# The effects of Alcohol Dependence on the CSF Proteome in Mice: Evidence for Blood-Brain Barrier Dysfunction and Neuroinflammation

**DOI:** 10.1101/2025.11.10.687295

**Authors:** Natalie P. Turner, Michal Bajo, Amanda J Roberts, Marisa Roberto, John R. Yates

## Abstract

Alcohol use disorder (AUD) represents a significant neurological health burden, yet the biological mechanisms underlying alcohol-induced brain pathology remain incompletely understood. Moreover, the molecular underpinnings of the transition from alcohol exposure to alcohol dependence are not well-characterized. We used mass spectrometry (MS)-based proteomics in a preliminary discovery study to compare cerebrospinal fluid (CSF) of alcohol-exposed Non-dependent (Non-dep) versus alcohol-dependent (Dep) mice that underwent the chronic intermittent ethanol (alcohol) – two-bottle choice (CIE-2BC) procedure and systemic anti-IL-6 Receptor antibody administration. CSF samples from individual mice were processed for proteomic analysis and digested with trypsin overnight. Peptides were analyzed via data-independent acquisition (DIA)-MS and data were processed in DIA-NN at 1% FDR. We identified 611 unique proteins across both groups, with 140 proteins differentially detected in CSF from Dep mice and 67 proteins specific to alcohol-exposed but Non-dep controls. The Dep-specific proteins revealed signatures of blood-brain barrier (BBB) disruption, neuroinflammation, cellular stress responses, and complement system activation. In contrast, Non-dep-specific proteins indicated preserved protective mechanisms including complement regulation, anti-inflammatory signaling, and neuronal calcium homeostasis. Ethanol-dependent-specific findings include MMP2, BIP, and to a lesser extent VE-cadherin (CDH5) and VCAM1, indicative of the beginnings of endothelial damage and BBB disruption, alongside established neuroinflammation markers GFAP, CHI3L1, and CX3CL1. This work provides novel preliminary protein-level evidence that alcohol exposure and alcohol dependence are dichotomous; despite the small sample size and limited power for moderate effect sizes, there appears to be a clear molecular transition from maintained protective mechanisms to vascular damage, BBB breakdown, and sustained neuroinflammation.

## Supplementary file 1 for "The effects of Alcohol Dependence on the CSF Proteome in Mice: Evidence for Blood-Brain Barrier Dysfunction and Neuroinflammation"

	Dep	Dep.1	Dep.2	Dep.3	Non-Dep	Non-Dep.1	Non-Dep.2	Non-Dep.3	Non-Dep.4
ALBU_MOUSE	30.4584547908603	30.5545713574752	30.6941206426141	30.6694558342588	31.1390377305441	30.1466154425909	30.7584660347285	30.9705254629193	31.2232054527659
CO3_MOUSE	22.9578367087937	23.4251086786661	23.7082116173608	23.0403277722662	23.7269119817423	22.5255494299868	23.7860257546747	23.7534637100072	23.924038836801
CSF1R_MOUSE	20.7266389431993	20.383085331496	20.5916350083732	20.2468816004403	20.1104357830073	20.0688422082992	19.0393762776094	18.9889449299087	NA
ENPP2_MOUSE	26.4073900492694	25.4119744945484	25.9682414854605	26.4688272245804	25.6596995311576	25.6262533036204	23.1590219294109	24.9610871884971	27.2511706846655
AT1A2_MOUSE	20.1303450481339	19.3019913456658	22.026768763363	19.5392511363188	18.3235509178352	20.1859473521668	17.4244687990837	18.7254303769217	21.1017617807066
VIME_MOUSE	21.1187383900806	21.3012392600837	21.2218038957097	NA	NA	18.8496498795916	NA	18.200628342498	NA
RIDA_MOUSE	16.8563480136447	NA	17.2280309469283	16.7236809990061	18.2418560967591	16.7463776959229	NA	18.1116445665715	18.1961486392513
A2MG_MOUSE	20.6535173135287	20.7248189749935	21.0132842770403	20.3243432447248	20.7226316278101	21.0877891174755	17.6297100300372	19.3304001243738	20.4771027762187
K2C5_MOUSE	19.6927306023621	20.0258758932026	16.1891664835655	NA	NA	NA	NA	NA	NA
P00761|TRYP_PIG	30.2189355936806	30.6846754696587	30.9059302762799	30.878285669693	30.7562823491281	30.7045669676494	27.8164352398388	30.8423015741361	33.4373880002575
TRFE_MOUSE	27.6963354662949	27.9021016161253	27.9734477738597	27.7491326921875	27.8900757689883	27.2223401263796	27.6039333184333	27.8065528387257	28.407415255384
MUC18_MOUSE	14.5046000755787	NA	NA	NA	14.0318391568726	NA	12.0809607828379	NA	NA
APOD_MOUSE	25.3135682496667	26.446298270248	25.2431438767309	24.9950438206946	24.8745683294384	25.2330291442076	21.8605806364622	23.3299047701144	24.7822363914318
FBLN2_MOUSE	14.7243114995111	NA	NA	NA	NA	NA	NA	NA	NA
LMAN2_MOUSE	18.8287731124075	18.7748498373728	18.8359544931725	NA	NA	NA	NA	NA	NA
MUG1_MOUSE	22.6392244617781	22.0921282590071	22.240835165254	23.0094550755053	22.9135043619973	20.984849052757	23.4199080958138	25.0678525658725	24.0546860058782
NCAN_MOUSE	17.6041746439018	17.7455778894742	17.86109606322	NA	17.8374188954089	15.7963101885958	NA	NA	NA
IDS_MOUSE	19.0697785978392	NA	17.6640832967788	NA	18.4415871300145	18.6503375643778	NA	NA	NA
P04264|K2C1_HUMAN	26.080717158927	25.5636371618954	23.4677045836291	24.1517488198523	21.4496528304708	23.2584798376435	20.8218921433068	22.8803562701128	25.6560471281633
KCRB_MOUSE	18.1577699846481	18.9121382858365	20.1162891142363	19.1528844201633	18.3433936783323	20.0594221059057	NA	21.5359439553595	18.8650951776033
A0A140T8P9_MOUSE	18.8513533871438	20.0193621886822	18.9890980095671	NA	21.8819627908361	20.1485081282089	20.4220898401901	19.7554174451477	22.3823234171292
NCAM1_MOUSE	22.5986683337294	22.2520006760197	22.4502496697518	21.775121585108	22.6975038712571	22.3744896176079	19.2061069930977	20.5650084784814	21.5976996572247
A1AG1_MOUSE	24.1954839543885	23.7966441065305	24.1185310080527	24.6676353903237	24.3223805189519	23.3137906012926	23.6736095124685	24.5817120362573	22.7198716017132
ENOB_MOUSE	19.9161341611683	21.5327352178273	21.5067999042704	NA	18.8090541165941	20.6778483639227	NA	20.2865970310788	20.8520061936293
ACTB_MOUSE;ACTG_MOUSE	22.7773073428722	23.8234635568993	23.5003192560808	23.3883184893559	22.9184830754709	22.9655747741873	20.3363934948329	23.7182237799015	24.1210986691931
PROP_MOUSE	15.555044679131	17.3345590036745	16.8044440356751	17.1938891586814	18.3567182186324	16.2218610056398	17.6949783253818	18.8836428713737	NA
APOA4_MOUSE	22.9167096858037	23.0848510628548	22.9118716690792	23.423589303656	23.4709215458146	22.2054766986471	23.7788158730307	23.8340972231082	23.45284610874
IGH1M_MOUSE	22.9634620354937	23.0907284157627	23.590698933637	23.7675770411247	24.7160573722507	23.5554390557463	24.0567156500397	24.0916725494152	24.8350921664752
FKB1A_MOUSE	18.2131076320518	20.0446876065619	20.241812410099	NA	18.059549770612	18.8850603002004	14.5531619343818	18.1751723071546	18.9803964839028
A0A075B5L2_MOUSE;A0A075B5M2_MOUSE;A0A075B5M3_MOUSE	19.9887371202149	18.8844852468782	19.8137125065906	19.1666908569833	20.8938225452869	18.048202142666	18.8678000939473	20.8383579803722	NA
PGRP1_MOUSE	21.3238761693887	19.9660704900396	20.8178533631669	19.7832441289045	20.9302398357096	20.7402504848577	18.5275796172315	18.1532232986317	21.581774145368
ITIH4_MOUSE	18.6731228761713	19.8231506282864	19.4249586215064	19.0926046251076	21.2152100160798	18.9757051640519	21.9632157855699	21.3745503537311	21.6010551582074
TIMP2_MOUSE	20.9576734083854	19.1847650712887	20.3056449244995	20.427465248626	19.7515650396616	20.2436568968306	17.6891425258706	18.0529295098976	21.1445535506598
GSTP1_MOUSE	12.3802947218273	NA	NA	NA	NA	NA	NA	NA	NA
STXB1_MOUSE	16.0400575646406	NA	NA	NA	NA	NA	NA	15.2400736136183	NA
CCN3_MOUSE	21.9134447249375	21.055082477716	21.4277519666961	20.9036724607798	21.4442882974439	21.1058331358311	19.2012583431022	20.126729623227	NA
A0A140T8M2_MOUSE	20.3329207560775	19.5019151421548	19.3276008851506	19.3711716286878	22.3833493140863	19.0567103776042	19.4786430958302	20.5621705393456	22.011934082931
A0A075B5Y4_MOUSE	22.1136444143335	21.7107212554162	21.9312998596108	21.7807961426976	22.9359476660631	22.6124208472779	23.1754122614796	22.5478168344401	22.1620654889275
TTHY_MOUSE	28.9867556267062	27.4333037814581	28.8169948311512	28.5061208669368	28.3120989965816	28.9698738544759	25.766385758434	26.8380415012028	27.3991866229222
SMS_MOUSE	19.1791007984251	18.6670981231306	18.2911006514874	18.7063283093417	18.8902483748396	18.5485513985605	17.1348105098056	17.9287276292274	NA
IGG2B_MOUSE	23.8097935173545	24.0362462853638	23.6441203746127	23.3001287962441	25.1845705819108	24.3368530068703	24.5002701769074	24.7272409285032	24.4402783680292
NELL2_MOUSE	21.2581047800119	21.5572226333008	21.4792544828562	20.6607418504437	21.098859237728	20.6104579605116	18.9573121849378	18.8916907143924	21.4400367993328
LYNX1_MOUSE	16.3261126184938	16.0724195216184	NA	15.1473895648625	NA	NA	NA	13.4160532151436	NA
PROF2_MOUSE	18.8928763777451	18.4661019843929	18.8997762993749	18.1636155897613	NA	18.9296245811384	NA	18.9780785754616	NA
DAG1_MOUSE	18.2384719488038	17.9585443026423	17.8367470853529	16.9589043634345	18.0266193309972	18.0490182918921	15.2220118015815	16.0893263263934	NA
HEXB_MOUSE	22.4115547926494	22.259153176585	22.5115272466802	21.8550512449716	22.0742699497123	21.7896834872965	19.5375445039713	20.0900910934895	21.993420808011
QSOX1_MOUSE	22.2528635009215	22.1403186441833	22.2334286046447	22.2574752946879	22.3928250299245	21.7392476460127	21.0912708257468	21.9180935054984	21.0207504180003
CMBL_MOUSE	14.3426842767778	15.2333897204866	16.2418996730641	NA	NA	15.6167636374058	NA	NA	NA
A8DUK4_MOUSE	26.4506159391917	29.7174609900596	28.7137437694358	31.7076435926872	25.382074414815	28.8104397234366	25.9210726718875	31.8226815390827	31.1350090232208
GELS_MOUSE	24.0011041285754	24.4328984974313	24.3494669687629	24.0219397016618	24.6425916324641	23.9061309494665	24.0701201431347	24.476303111707	24.8070604775777
IGHM_MOUSE	21.701086067705	22.9540115891995	23.5814910815789	23.7113321909286	23.4519919757168	21.7080228390272	24.5768837065287	24.4695046264828	25.3631979852875
PLD3_MOUSE	18.1201220273081	16.7250507180041	NA	17.7103712049721	17.406360782021	17.9865450314523	NA	NA	NA
BCAM_MOUSE	14.7280353992939	NA	NA	13.3873417313111	14.0084104979909	NA	NA	NA	NA
A0A1Y7VJN6_MOUSE	23.8777470067978	23.2495720591239	24.7945195830715	23.892260663997	26.757892081168	20.9462897536433	25.2693770542435	26.6825261428327	24.1583809549607
CLUS_MOUSE	24.9548369686191	25.9169001579873	25.1146843557304	24.4708929968328	24.2725044588664	24.6936689570547	22.659358435351	23.9162133110084	24.2225091954339
RENR_MOUSE	18.0198194490569	17.9183225654323	19.5157682634706	NA	17.4833435725811	18.6448647521754	NA	NA	NA
CH3L1_MOUSE	17.2643537323282	17.5325500955499	18.6674579969451	NA	NA	16.6691455047917	NA	NA	NA
IGSF8_MOUSE	15.3003666134564	NA	17.0798008164848	NA	NA	16.9831006141429	NA	NA	NA
MA1A1_MOUSE	19.4584055457587	19.5247196741522	20.9176199179432	18.5876142409983	19.3706451734255	20.0018522852135	16.9339379548165	NA	NA
EST1C_MOUSE	23.4359618750896	24.4141739163383	24.5279737841405	23.851474462852	24.7846241788995	23.6010143806812	24.8443127197029	24.4753454099803	23.5620310793908
LAC2_MOUSE;LAC3_MOUSE	16.7657187587755	17.8061028725275	17.7168886952274	18.025089722353	18.3634690724896	15.6218218914588	17.9744816169805	18.1661617381383	NA
VTDB_MOUSE	25.0667817579186	24.3643108321917	24.3516616177432	24.925995174159	25.1502059684553	23.9332225844823	24.7359681012479	25.5067904843289	24.5719932566063
APOE_MOUSE	27.4375727799556	28.3720343930134	27.8891391583485	26.8823305715289	27.1193492982763	26.5018073531808	25.5924135561545	25.2910115649194	27.0264477559332
TBB2A_MOUSE	18.8336270733961	18.1758875696208	18.0456531915993	17.7819951906855	19.629539754093	NA	NA	20.2242097743453	22.5948673106079
NTRI_MOUSE	21.0727099300904	19.5387745948343	20.5195554636956	20.6969148798085	21.0035663575314	20.8434844438322	17.6004101251148	18.7055815268221	21.6816453632068
CFAI_MOUSE	22.0479398546024	21.6653333546306	22.0902615266572	22.3650214656126	22.7651121550789	21.5335240020743	21.8662137131522	23.2055646718713	21.8997957692254
CAH2_MOUSE	21.1347119401653	23.6698851326171	22.9664080693157	25.3224498959349	NA	22.7404252021446	12.8314275775551	25.1782983776225	25.5746706854455
CO1A2_MOUSE	17.9695755245185	18.0947269741614	18.2051900116499	17.3763970008369	19.7632691740247	17.7701672715834	NA	16.6024178423408	17.7434308701147
CNTFR_MOUSE	17.3615497468848	NA	NA	NA	NA	NA	NA	NA	NA
ITIH2_MOUSE	19.8345450677336	19.1170365192512	19.4100810812673	20.0150900269042	21.4423611899168	20.0309193875533	21.7562260155992	21.3577307350232	21.7688882862695
D3YXF5_MOUSE	16.5333997288687	NA	16.7097936161227	16.2407590628637	NA	NA	14.701112768999	18.2430306498584	NA
LSAMP_MOUSE	22.6504293640922	22.2123077388864	22.7690690679998	22.2934742468397	22.1516215179134	22.5204650155452	19.320643691302	20.2427079362862	22.2487095270199
GPDA_MOUSE	18.2448010747223	19.6604456512145	18.8830425019527	NA	NA	18.581826009004	NA	NA	NA
K1C10_MOUSE	14.5628083818071	16.8543719180564	16.5647259788023	NA	NA	NA	NA	NA	NA
PRDX6_MOUSE	19.4752355615725	19.5001150138736	19.961750746125	20.818500458453	NA	19.4988931421366	NA	18.2433234950582	20.7335649664809
PRIO_MOUSE	22.7849647596521	22.2068235987497	22.4964265065536	22.7003089958537	22.6226708523225	22.3503607892147	20.0982261163901	21.3887045681786	23.0920010682099
NRX3A_MOUSE	19.0021205510824	18.3134033489785	18.3618896810436	18.45537103386	19.092137956633	18.1498347084628	15.2098436343636	NA	NA
APOH_MOUSE	22.8332157338494	22.7908747867119	22.8794813561883	22.5897659668615	22.7169341807356	21.6894699211227	24.0761659139341	23.794251350738	23.6856567016019
CERU_MOUSE	24.1003003932014	24.1993930807529	24.169065067023	23.8743264977215	24.2884540232384	22.9667706848468	24.3598177909475	24.0231135448061	23.9295704350026
ACE_MOUSE	18.0110880377746	16.9249750968344	17.8941098743233	17.858533458636	18.1564936438554	17.7468350118131	NA	17.543285144859	NA
PTPRZ_MOUSE	20.8128140793437	20.7884479209618	21.151549291398	20.3416135955396	21.0191940175557	20.1434975447825	NA	19.3263022770163	NA
CATD_MOUSE	20.3067727240746	19.7905337626571	20.6072670593158	20.3984134689017	20.2110966295968	20.218488807055	17.323344374869	18.4455756859256	20.5263796888961
CRAC1_MOUSE	20.7650272608184	19.968909918177	20.4504329380483	20.4087581116028	20.1652948658135	20.1687598700111	16.5962183749087	18.9230425272998	NA
PLMN_MOUSE	22.9135737946211	23.0329759891343	23.0606787278086	22.726278284782	23.7625445375058	22.3497136788239	23.8890316212127	24.2947530057344	24.0837423841975
P35908|K22E_HUMAN	20.9484052730782	21.3987588020509	21.3026928019075	21.2754568719173	20.1968353367259	21.4429393554968	18.754838321242	22.3640966865225	24.024447630446
AMY1_MOUSE	15.8538248475898	17.3757900915549	17.1164372490482	16.1089233614945	17.5911735079798	NA	17.6975840985538	16.8223959743014	NA
FETUA_MOUSE	25.1166371168727	25.4087150180642	24.9175099752724	24.5471354041068	25.7310181058251	24.4880172041969	25.4416984975044	25.4473786532744	24.103378294955
IBP7_MOUSE	18.2672135542419	17.8942970210835	18.4149512275758	18.8977126107341	18.3150125490655	18.0648483230003	15.2906467144105	16.1729614379358	19.2204624330222
PGS2_MOUSE	18.521415212564	18.6968074267665	18.9690268778494	19.5753611636836	NA	NA	NA	NA	NA
LUM_MOUSE	18.4291939927663	18.6391642673948	18.9136247821717	19.2515114620675	NA	19.5995643315767	18.4111838547955	19.7590502751355	NA
CNTN2_MOUSE	20.9306424815935	19.9066592714802	20.9432770107135	20.3762260004749	20.7504254138243	20.1708932736388	16.7740865963178	18.5254569683045	20.7526801446269
FA10_MOUSE	19.1690588598395	18.0903187285515	19.2469027847258	19.9702239999279	19.8914129283813	18.8926515728915	20.6099136163442	20.2422656836974	NA
PTGDS_MOUSE	28.4153857472362	28.0640871348095	28.3622595174827	28.1072486563533	27.9335033989429	27.7778931802915	25.2550728468387	26.402467630429	28.5480553811245
KNG1_MOUSE	24.5476164927459	24.138985414072	24.0524197512193	24.0910025008743	25.0897902735183	23.4958355098645	24.6349186121319	24.7637502401255	24.0660997946234
CFAB_MOUSE	22.437221102307	22.6912089694391	22.9430823161942	22.5926491366408	23.0092055864701	21.9696182762628	22.850834598632	23.3647060772824	23.4331801763581
IBP2_MOUSE	22.5026743045135	22.8594132390543	22.6737110089716	22.8507451314453	22.5238027706724	22.1154890008968	20.1373754529499	21.1972794719874	23.5590577896776
AATC_MOUSE	20.9584053955066	21.3777264960001	21.3524810307221	20.7446145740237	20.9467929195118	20.9215883396543	17.725217696144	20.6149819911549	20.223787706583
PHLD_MOUSE	18.7799439104459	19.3699924146615	19.3846548353753	19.4211435994003	19.828482451115	18.3686762609192	19.1765461880902	20.8179084272412	NA
CATZ_MOUSE	20.5225274707875	20.2501799278785	20.8093906263611	20.3604675714491	19.6423194387826	19.8861106983274	16.1151826700231	19.0373637066468	20.4409239001203
CO4B_MOUSE	21.2788188944188	21.4296432034555	21.2697513335272	21.235103253614	21.3713197954386	20.8928782648496	19.6627523782066	21.2414068072624	21.9389355787001
CFAH_MOUSE	22.9897553229716	23.221257728606	23.0783984330908	22.4290548965025	23.0895676660873	22.1817484085987	22.2424474801042	23.2349370802135	24.2632324576882
SPA3N_MOUSE	21.2400475741848	20.9503134837583	21.2338426172339	20.452687588939	20.9198535680653	20.2900408065203	19.3195722134696	19.7686049679927	20.1678869496955
ACTA_MOUSE;ACTC_MOUSE;ACTS_MOUSE	17.8876444637242	21.3485752651447	18.8462292373789	NA	NA	NA	NA	18.000667654105	NA
A1AT4_MOUSE	27.3923010677427	27.0764348297136	27.5617836634308	27.5250305528292	27.9572727581979	27.0324083744776	27.651572904565	28.5601481149979	27.536938973407
A4_MOUSE	21.6860259629951	22.7125285152213	22.0483402903165	21.5450985797605	21.6418754596465	21.0049534336424	18.9598400850033	20.0431813496955	NA
A0A0A6YXN4_MOUSE	21.5036186854786	22.4807053706207	20.4934882952383	21.6796164996659	22.9439968664356	22.900351169357	23.7887084384369	21.4898478076132	23.863445682117
P13645|K1C10_HUMAN	22.8446229516124	23.7497399164091	22.0426006504377	22.2981121201043	19.903053354978	21.7642653120045	19.2670280731724	22.7476531691424	24.886071405704
VGF_MOUSE	20.2964619864883	21.2149619213036	21.3993845543708	19.1790176680683	19.2742593943918	19.8965698875098	18.1333118191341	18.012513146694	NA
FBLN3_MOUSE	20.5283902096045	20.9697894565393	20.5325036617855	20.0261377477884	20.0258750807	19.2849213961626	18.7323267095557	19.1555917828483	NA
AL1A2_MOUSE	20.0113313610609	20.3228687506916	21.9831275162287	20.6902590194476	18.4139969060404	19.8893056081965	NA	20.1368033656145	NA
Q91XL1_MOUSE	21.8919010951388	20.2211925709191	20.0900602211674	21.859090747844	21.5045207597488	20.4547416105889	21.0467893968217	21.5636786728179	20.7837211119051
HEMO_MOUSE	26.1296012368257	25.5641011635167	25.3888053570852	26.1446380402669	26.3281031172887	24.8302869195605	26.3695714257889	26.4719883851181	26.5366664117982
GPM6A_MOUSE	16.425175813649	NA	NA	NA	NA	17.374926440537	NA	NA	NA
PEDF_MOUSE	20.8929931979429	21.6569882306267	21.9059718075434	19.6365821913776	20.847140349084	21.1019906983115	18.9169019803112	19.8782683396395	NA
LYZ2_MOUSE	22.4655218967495	22.2239634694465	22.7276701401529	21.9307517063325	21.0872703448734	21.1550641082711	17.9247554109625	19.8274831697408	22.4388952462901
PRDX2_MOUSE	20.2644194906901	21.8532085693995	21.8332423178887	24.4534513398319	19.7612795245569	21.9447732104417	18.1144557977965	23.9806060441426	25.1959040662607
AMD_MOUSE	21.3427065607199	21.0151555229117	21.4639243372213	20.9891540577765	21.2100594385516	21.3946343654233	18.1040741417014	19.8101672383973	22.0518989190854
CBLN3_MOUSE	16.8974644796667	NA	16.9305237700527	16.533073981444	NA	NA	NA	NA	NA
LBP_MOUSE	20.9645715313619	20.7470144652311	21.9076352946275	21.4415482357992	21.4178243738611	21.277448494129	19.3316553654871	19.031156154914	NA
CADH2_MOUSE	22.3776242921433	21.8368601955734	22.2554574717603	21.3096761880507	21.9111020764776	21.034853994085	20.390559829712	NA	NA
PPGB_MOUSE	20.9866420267381	NA	21.9987244429273	NA	NA	NA	12.9056203000781	NA	NA
LCAT_MOUSE	19.8285786189152	19.5434273302194	19.4790205247243	19.2364096790684	19.7836986626448	19.0054151649204	18.9585302359059	19.3742279228881	NA
PZP_MOUSE	21.9516843743505	23.3277889422268	23.0505690059345	24.2890813277958	23.4051951637349	22.0727628667986	23.9361724896694	25.7719086199658	25.5893208781878
APLP2_MOUSE	19.4395879850279	19.3565908850158	19.6126741252799	18.7520116814562	18.9669698962005	19.0571361840836	15.1012590966813	17.3728413040892	NA
SCG3_MOUSE	21.0334273017874	20.8843623965724	20.6638615011506	19.8189097376719	20.841174515954	19.6342375603997	18.415130895855	19.5367082978646	NA
SAP_MOUSE	22.9758034203672	22.2211766222428	22.6236348603137	22.7078932380485	22.4256276825076	22.2735978821742	20.0793815490147	20.540034808396	NA
ALDOA_MOUSE	20.6442960397509	23.2457397738882	21.7512543422848	20.2486509503702	18.5036785678215	20.9163496776641	17.0725625779901	21.1660559875641	22.0511990136644
CO9_MOUSE	19.5608954445607	17.1173113525553	18.3868051876293	20.0292981033335	18.9705042695857	NA	18.5532618726682	20.3903197667846	NA
IC1_MOUSE	21.2497422302441	21.0746257145531	21.0836137787699	20.789429537408	21.2605607039211	20.2732791135791	20.2203905667498	21.3346554302062	NA
APOA1_MOUSE	23.882592505836	24.7687190431148	24.2437497985414	25.2643745903482	24.9063126648778	23.0533598871475	26.2461370929333	27.0557847409778	26.1920269826846
HPT_MOUSE	22.4234199084356	20.6351261769407	NA	NA	NA	16.941423723494	NA	21.7302989281579	NA
NPTXR_MOUSE	20.2003125544298	19.8048641591739	20.4490939100099	19.9877229207942	20.0297022787285	20.5417024013978	17.1373576060286	18.6321537248516	21.0186945265525
RTN4R_MOUSE	17.174283864746	16.4784546353202	17.3496941411293	16.8101402178318	17.512852079341	17.6914078698102	NA	NA	NA
AMBP_MOUSE	19.7255681440229	17.4192872023974	17.8093114883912	19.8571969618322	20.4345170177753	18.6255896358834	20.8169823294263	20.6288502448781	19.428207162978
SCG2_MOUSE	22.2294712750876	22.0882929689272	21.9676846221655	21.7009415596236	21.4000368256243	21.8897355883577	19.4958865988849	20.807265917579	NA
GKN3_MOUSE	18.1563670611994	17.7664873239036	17.5635912735341	NA	NA	NA	NA	NA	NA
MFGM_MOUSE	19.0639273201545	16.9524003094467	18.5950598831408	18.7998899722941	18.6073907038403	18.393626354863	NA	15.2174133380767	NA
SPA3K_MOUSE	23.8338568776997	23.7332993432258	24.1557644688794	24.3320213831777	24.6652517317527	24.2551080610986	24.2730410771445	26.2858817116262	25.3166398562291
MMP2_MOUSE	14.9547566652695	15.4890858803588	15.4773370717966	15.8765500136928	NA	NA	NA	NA	NA
F6TQW2_MOUSE	26.2046806640327	25.1819492721239	25.3028255087442	25.5129430486986	26.7172256376188	26.720125077928	26.9461117043459	26.0450511324063	27.039719908048
MEG10_MOUSE	18.1712022766343	18.0338261947167	18.2217416667993	18.0144921447734	18.2073311828509	17.8872182801427	NA	NA	NA
PLTP_MOUSE	22.5894795202286	22.2259171429094	22.5502474147261	22.4262888110524	21.8920159622384	22.071831453133	19.4714079407849	20.6377961523166	22.2715530252534
AFAM_MOUSE	21.0717082432991	20.9634947077857	21.1268303164818	21.3701057768451	22.3775181365038	20.6577853627681	22.409789648857	21.737447023597	20.5974986900219
CO1A1_MOUSE	18.498220484574	18.8158085760025	17.4105879433286	17.5856447601044	19.639587724642	18.1747372512309	NA	NA	NA
LAMB2_MOUSE	15.2991419056746	16.0234730594643	15.7912713788219	NA	NA	15.4095046263785	NA	NA	NA
SPA3M_MOUSE	19.9157955388073	20.5790660887234	21.1416804212477	19.6466311276359	21.717239594288	20.4549304933821	20.6461464546911	18.9423915741545	NA
CADM4_MOUSE	17.4521863762963	16.1364856995189	17.7263049172136	16.8769329378864	17.8752203377459	16.5485359503664	NA	17.7379522133957	NA
C1QB_MOUSE	18.2425607295997	19.2355783250245	18.7581102478414	17.9430680536245	17.3841002660805	17.2095466814981	15.5935181519353	17.3684915940367	NA
BLVRB_MOUSE	18.1437691283449	19.6953032805705	18.920687043945	22.3112523620658	NA	20.119273359927	NA	20.9532122504092	22.272980438363
NRX2A_MOUSE	20.0532482085706	20.0620188471757	20.9166740891392	19.6271008715628	19.6411203744993	20.1380566162754	NA	NA	NA
HBA_MOUSE	25.1182016876041	27.8690712007947	27.558383324091	29.7002822428797	23.6728657393308	27.4030638423182	23.1270413701107	29.1852594008338	31.2465202039249
1433E_MOUSE	19.3256914512204	19.0663287185105	19.2641358496641	19.0631800055636	17.2051756624918	18.7374903601475	NA	20.3835832497491	NA
GFAP_MOUSE	17.2691497880246	16.9302069370179	16.549188250176	NA	NA	NA	NA	NA	NA
MYG_MOUSE	22.8444612842329	23.2587455662676	23.7759596777171	NA	19.4348750230078	22.5326498975566	NA	19.7585715870624	NA
NEUS_MOUSE	17.8054900609692	16.4222604962101	18.5675283297991	17.4926758027115	18.5213197509507	18.0136809890364	14.5666498520493	16.0662722278832	NA
FINC_MOUSE	22.0476191803694	22.1061912104291	21.8765228076839	21.8726548295975	21.4901481790889	21.1586215112991	21.9391882843662	22.4872664719421	22.5516241662336
APLP1_MOUSE	22.6013576631471	23.3588550538104	22.5861397439023	21.9957827368549	21.6703642486345	22.0048834459687	20.3000764441077	20.3547167836188	NA
LV2A_MOUSE;LV2B_MOUSE	16.6033146097757	15.3249069214746	NA	18.0553511234782	17.7797400915237	NA	NA	18.0372843565753	NA
P10599|THIO_HUMAN;THIO_MOUSE	19.2410302983215	19.0275773660509	18.9638247565382	20.1678453413171	18.0651948910413	19.170956952415	NA	19.178916188315	20.8321486931624
NCHL1_MOUSE	20.8914885474601	20.3466993728019	20.6642540708237	20.2979173448414	20.5893462401321	20.0331988472158	17.2321888763229	NA	20.5654596017626
MUP3_MOUSE	18.2809830533737	NA	NA	17.9292094900288	NA	NA	16.8684247921663	18.4814976746253	NA
A2CEK7_MOUSE	21.9638320791265	21.5136400687702	21.6759253018684	20.6191308607584	18.6345064139464	19.4180554140524	18.8402267426465	23.1372791915496	NA
ANT3_MOUSE	23.6131308398029	23.2187047562815	23.7662024656854	23.6898634076661	23.985901827974	23.0131583406062	23.9082909915937	23.9528650879632	24.1616883608305
CNTN1_MOUSE	21.0930626688376	20.6638123931896	21.1310910948239	20.622163210256	20.6670260742456	20.5948362158809	17.8317596280454	19.510391244849	NA
ALDR_MOUSE	18.7790192322838	19.4067622641384	19.889021221637	17.8345757114776	15.5829715772115	18.8244549512021	14.8067830381231	18.4753427484663	NA
F13B_MOUSE	18.4202759558522	17.7102393997545	17.4859090278819	18.2347889683625	19.3482409560191	17.8595526117929	19.0020410652343	19.2941696061517	NA
METRN_MOUSE	16.8203944086276	16.6773727552424	NA	15.7683226616198	16.4825539221164	NA	NA	15.2631574255116	NA
A0A0B4J1H6_MOUSE	17.1057124589168	18.4069536522246	NA	NA	NA	16.8271416923737	22.6971520342826	18.6235038077994	NA
SHPS1_MOUSE	18.2664878701537	17.5511767419162	18.5443907970328	18.1032525110492	18.337694388333	17.7451022336031	15.9363408948461	15.8060237520479	NA
HEP2_MOUSE	20.6927386099878	20.3181512692139	20.5684796497668	20.2592484135795	20.5487256023254	19.7481152289313	19.6148584738334	20.1885381930153	NA
SUMO2_MOUSE;SUMO3_MOUSE	16.0474066927996	NA	NA	NA	17.115335496755	17.0328274983449	NA	18.2509931486243	NA
A2AS37_MOUSE	17.1547912907243	16.877115766222	16.5046781400769	NA	16.7478025159358	NA	17.3005799216653	18.4932202840838	NA
SODC_MOUSE	20.4967415896385	20.6588667645519	20.3223187724376	20.8940821247737	20.4929521851705	19.3788925755511	NA	21.0055251502066	NA
ANGT_MOUSE	23.0967577610677	23.155559230824	23.4965169173971	22.8412950717942	23.0685012531003	23.0057743859046	20.31371666876	21.5739971787411	22.3016976645809
G5E8G3_MOUSE	20.5839324628733	20.941518261653	21.2332421020167	20.5372878274709	20.5413388604765	20.9193441920677	17.4671777726234	18.9014622545335	19.4506971223319
SCG1_MOUSE	20.8940363086544	20.7736903647094	21.1233321807764	20.4634796644721	20.6355947645035	20.8920830226708	19.0713712811902	19.3539664794669	NA
MIME_MOUSE	21.5021982509499	20.8283788096683	21.6446086034515	21.0051920462175	20.5396905941942	20.3235881782714	NA	19.1636262647789	21.6308849488051
LDHB_MOUSE	19.3105387040146	19.6839637675618	19.8038934840245	19.0763391113993	18.5834010257302	20.1817979460444	16.6148949626188	20.7288487876047	21.3969049328046
VTNC_MOUSE	21.9539820296437	22.1677626586501	21.9222957476892	21.8660698870022	21.7297377054558	20.7118558430031	21.5183033258481	21.7219548854442	21.4547532391586
TCO2_MOUSE	19.9877432601791	19.868475330852	19.4681381488439	19.8316639438529	19.622294948943	19.1088877774671	NA	18.8308309809077	NA
A1AT3_MOUSE	24.9611893568659	24.3814013682611	23.8970468964784	24.9616008007535	24.8729388742192	23.6350696455123	24.9200536533106	26.5763686639229	24.4726660956216
ACYP2_MOUSE	16.783252656774	18.1286619374591	18.2093098226974	NA	NA	17.6159239097168	NA	NA	NA
TETN_MOUSE	17.1925496245177	17.8555864928568	18.8100331363782	17.8831600729289	17.988603260823	17.3723119681583	16.3574933548315	NA	NA
ACES_MOUSE	16.8832041098775	16.5422088358684	NA	NA	16.0521593325782	NA	NA	NA	NA
HRG_MOUSE	18.8877883127054	20.64035961218	19.8285959123796	18.7498053912641	21.1813015888177	19.0593287358794	20.2455840752706	21.071759976808	19.1477199794162
A0A140T8M6_MOUSE	20.9454757180508	19.2867616346314	19.6957196806934	19.4570330006322	21.5872802253231	20.8290060206667	20.7536329867854	20.1028497077169	20.1600879176361
S10A6_MOUSE	18.7223895996107	20.7157242951506	20.3894014521268	NA	17.7903735556981	19.7177805795164	NA	NA	NA
HSP7C_MOUSE	19.0902821622908	21.0768583055195	20.3860927179961	21.1701438334225	15.2993878911989	19.4548289955676	17.0867533606696	20.8516509404235	21.6407394763906
FIBA_MOUSE	20.4473316786151	20.1569737226638	20.5150579957262	19.5876575643345	21.9517961042177	19.4248643158154	18.5442710801932	19.6842723492607	22.2450303329782
EF2_MOUSE	18.4412161494319	19.2208266496457	19.4805906699708	21.2619001951377	NA	18.8403264189884	NA	19.3954506947386	20.5378726708577
NRCAM_MOUSE	20.6832331630835	21.0183255048073	21.0436235803989	19.9881246465627	20.6638377286946	19.8457718062263	18.2565330483778	19.6766438600335	20.6493324445877
EGFR_MOUSE	17.2065474208513	17.3398772947854	17.4829339138632	18.1651398315896	17.0410472701093	16.3077140484817	18.2520772214335	20.3517236630117	18.7935841508845
TBA4A_MOUSE	18.9685464087446	17.5907470404912	NA	16.7553966047093	18.5082840333941	18.3252223243803	17.5948140271912	17.5156546946342	21.8968232044437
THRB_MOUSE	22.2702258248148	22.2778007276773	22.5455062393697	22.6164013347885	22.8835124039802	22.1915310691193	22.6576632399894	23.417282757415	NA
CMGA_MOUSE	21.980862538092	20.9163718197511	21.2348359789489	21.3159967448892	21.5689571304341	21.5384990085065	19.4693603650029	19.3712487820058	20.8406923497778
LAG3_MOUSE	17.2563821014146	18.657983852079	18.2763922383853	NA	NA	NA	NA	NA	NA
FIBG_MOUSE	19.4760708090568	20.0088165131345	19.0824475919229	19.0827040392543	20.786482970575	17.4281634213127	17.5899408308093	19.4651117464127	NA
A2AP_MOUSE	21.3823865273039	21.9702305614514	21.9982232619964	22.0571044094464	22.9795110131759	21.611672619211	22.8683147096696	23.0917734655925	22.2703777523005
PROS_MOUSE	18.1840116488814	17.9918509239187	18.3534286820803	17.521718478128	17.569251220356	17.8573297465428	15.8330336433938	16.417761753966	18.7516584595878
CA2D1_MOUSE	19.2930685123246	19.9098878034146	19.6678859424881	NA	19.1952948611849	19.0655606133459	14.1489919422734	17.013058356058	NA
KPYM_MOUSE	20.8773086639725	21.6597975538172	21.5754111889493	20.5872261259858	20.0336383925173	20.4438040187162	17.7970447184454	20.8838437998499	22.8827718309001
FA12_MOUSE	17.845266726201	19.2568915639855	18.6462622581363	18.1818791645319	19.0732079609423	17.2336476723559	19.2755879820836	19.2258997453411	NA
CBPE_MOUSE	23.3307273271188	22.2764775271504	23.254970951505	23.2670767820136	23.1334517335916	23.0308943715175	19.6636886771482	21.6340960415974	22.8393946438968
ENOA_MOUSE	18.9946657108572	19.6493509862357	20.4945174312947	19.7560676753666	NA	19.5699485581619	NA	20.917747876273	20.0791501030094
DERM_MOUSE	18.8167702340072	19.330033458617	20.4365704945741	19.1748763014864	18.9444074323351	18.9818677125726	NA	NA	NA
LDHA_MOUSE	21.6792469810723	23.19252173373	22.5399535437678	22.8469943988867	21.21174978641	21.3816980527096	18.8883342621883	23.3758619853019	23.7264140236928
PGK1_MOUSE	19.0116978353565	20.1512611551365	19.9858880222409	18.3798647103916	16.7828086419662	19.3519490009384	15.9378080774903	19.2798277060526	20.6373126288608
CO8B_MOUSE	18.6007361209115	16.6937351611933	16.7200766409471	19.2764653957058	17.6274122089927	NA	18.3847066870147	20.7986157062165	20.2678624413878
A1AT5_MOUSE	23.3448165581136	20.1332104316961	21.3871623487835	23.2295126428673	20.7709386311903	19.2555560106021	21.6616520442032	24.7822856909207	24.0003229283765
C1QC_MOUSE	19.2625283942834	19.3959817463213	19.3375761439538	19.2036447598114	18.9016735542411	18.7807981809161	18.045436936177	19.1338091362851	19.8116459052477
CBG_MOUSE	20.2022094401205	21.5254119707402	22.1765129297914	20.4682880760387	22.6648998545166	20.7297189538717	22.077219082149	20.3686365745479	NA
A0A0B4J1I5_MOUSE;A0A0B4J1I8_MOUSE	20.9362267761306	20.1753850340599	21.2275358910937	20.8653311625223	21.3121714163442	19.5483540471484	21.5092234144765	21.2725389508146	21.5469896928341
PRRT3_MOUSE	18.5118886919307	16.9560018097191	17.8932530766014	NA	NA	NA	NA	NA	NA
P02663|CASA2_BOVIN	19.0193170359166	NA	NA	NA	NA	20.1079920398409	NA	18.8173195017353	NA
TNR21_MOUSE	18.5924582532932	17.9391213658727	17.9382930180997	17.7408349589351	17.9949325276635	17.7752297403985	15.5754741800548	16.8626822251556	NA
SEM7A_MOUSE	18.9945442197497	17.9097803460444	18.5950065742332	18.5697155612416	19.0066083380003	18.5925614537033	16.3078085631002	NA	NA
CO8A_MOUSE	18.8052613798971	16.9439494071852	16.6258812955976	18.8974363162669	17.819020555032	16.5822547657553	17.7247157095642	21.0823466173948	21.1262398028113
PARK7_MOUSE	18.2740837991884	18.7029932578347	18.7550964802677	NA	NA	18.56126591254	NA	18.0274671202395	NA
PAFA_MOUSE	21.8748129194567	22.8715506463973	21.8103810509896	21.6308204907498	21.2694774152079	21.308214713659	20.0231890963279	20.2647934775145	21.7620499099889
SPRL1_MOUSE	24.1716145476329	24.3428497608764	24.2683432667812	23.6561935223784	23.8040171351823	23.4169897821868	20.2964106947774	22.5599032628776	23.5935027973832
RET4_MOUSE	21.4194761577766	22.2962463344542	22.8015487653862	21.6993136104279	19.5752796257533	19.9950233047519	19.5476035716522	22.5767880417777	NA
RAC1_MOUSE;RAC2_MOUSE;RAC3_MOUSE	17.5684952137389	16.4994480222986	18.437146096655	17.9058058430876	NA	17.264908488116	NA	18.3282845405058	NA
CATL1_MOUSE	19.297794805894	18.5062904487853	19.2112979498663	19.487550700925	18.5696944212016	18.6410384161218	NA	NA	NA
ABCB9_MOUSE	15.5011972162805	NA	NA	NA	NA	NA	NA	NA	NA
P3IP1_MOUSE	20.503932745824	20.2616372841761	20.6662507216404	20.3645986961985	19.4728896111512	19.8937572430516	NA	19.2157867674404	NA
TPIS_MOUSE	21.3175758856035	22.4530072660866	22.015620173147	20.4407905788874	18.7622475021649	20.7936827065144	18.094943441906	21.691788646388	22.4225940747877
G3P_MOUSE	23.1156549902224	24.4319292853864	24.0853596577163	23.5898974775976	21.7334483141514	23.4922219960105	20.1290789438773	24.116734100707	24.9452442406005
ICA_MOUSE	21.1827468936169	20.7464254477126	20.912279420967	21.4124056191289	21.8312736369357	20.9328322262079	21.498301029841	22.3626274214803	22.4452716950994
KV3A4_MOUSE	17.198861701379	17.3098903549985	19.3203458388398	15.2689520476096	18.8814742568239	17.6489396430147	19.8306877553153	18.3088981033646	19.7349534898251
KCRM_MOUSE	22.1278333606356	24.5373100201154	23.625597322137	18.7975613215821	NA	22.5256301713398	NA	20.991940614782	22.3440428305313
P35527|K1C9_HUMAN	25.3615633910181	24.4132262063751	21.9283818794604	22.9679757258067	19.9067976190497	22.3606497930506	20.2108291607311	19.0121688513265	24.2679247543089
INAR2_MOUSE	20.4337317372143	19.3597320202522	19.8210341403496	19.9484647587857	20.1859960960005	19.9340110325658	18.4560108850186	19.5150232251029	NA
CATB_MOUSE	21.0870103479253	20.9814388392372	21.3465864310792	21.3266496012814	21.1666226370843	20.1986612468585	19.1369371120003	20.3190530067317	NA
PGCB_MOUSE	21.7676153620977	21.1081726457934	21.7119074896577	21.1053731934382	21.1267867103239	21.4537407342208	18.5785128912049	20.063018024151	21.9976921168351
TAFA5_MOUSE	15.7557396728883	15.5781496856277	14.4588542668121	NA	NA	NA	11.6436805091197	NA	NA
MUP1_MOUSE	19.5008717778791	NA	17.4877868073246	17.8880067604008	NA	NA	NA	23.2425344976798	NA
MDHC_MOUSE	21.0327332387299	21.5493502098598	21.7713060176807	20.9425377542564	19.8883398740908	21.1789116577866	17.758834516648	22.4686644185501	21.9737369265975
IBP3_MOUSE	17.0219713932436	17.7192113486031	17.5871988057059	16.9812185893455	16.5047673314263	17.0181082663847	NA	15.4763107280723	NA
NID1_MOUSE	16.4759169794505	16.1985259200745	17.4279249946418	15.9076255718689	16.244417690987	16.202232837241	NA	NA	NA
A1AT2_MOUSE	24.5267433473601	24.2320078479615	23.6015111737591	24.2369264619786	24.3418109960794	23.6262018521093	24.2198672750201	25.5419082920739	23.8967434909874
A0A075B5M1_MOUSE	18.6222570805522	NA	NA	NA	17.6090050978842	NA	17.8593618884728	17.3396193833203	18.1506715570226
HINT1_MOUSE	18.9164373179588	20.124389753107	19.5694005465072	20.3423154766084	20.431799983298	20.3643450900513	NA	21.1361149870329	20.5366020015671
A0A075B5S2_MOUSE	17.8678833084378	NA	NA	18.2769436533092	18.4085057106815	16.4105912236091	17.2701541461781	18.8268705119701	19.586605718702
AAMDC_MOUSE	16.6591987427517	16.0227645053761	16.5620852903326	16.1235013851383	15.9049073038653	15.4369611650622	NA	NA	NA
TBB4B_MOUSE	19.2336384834481	19.3782081509839	18.9512666332534	18.1915126246564	19.6529600285061	18.4221561260627	17.0203104990847	19.9709522456716	21.0569210183293
B4GA1_MOUSE	18.9336017937673	19.5473673495001	20.0886387268881	17.8600964926484	18.9769247161465	18.7648566801254	NA	16.6293896114987	NA
CYC_MOUSE	18.0395248338818	17.8952084582681	17.6810331572195	17.1786507732976	18.9708156873155	17.7677628419936	16.1630572270319	17.0097816352366	NA
OSTP_MOUSE	23.900041838357	24.2318559431944	23.71713344991	23.5597313682191	22.9010530380678	23.0210668896607	19.8869235964722	21.2761289500552	22.1769723494492
CD5L_MOUSE	18.2708993971732	19.2343579064342	18.9915106123934	20.4259549814862	19.7445638325776	17.903556884004	20.291455787342	21.0210760589093	21.1791989236975
K22E_MOUSE	17.6311753900955	NA	NA	NA	NA	NA	NA	NA	NA
NFASC_MOUSE	18.3788090467157	18.1985428081298	18.322914925683	17.0291220552801	NA	17.73178840684	NA	NA	NA
MUP20_MOUSE	21.38429524785	NA	NA	21.1864640333791	NA	NA	NA	21.2487780267822	NA
NPC2_MOUSE	20.4466990561594	19.9092857430356	20.5568720298798	20.4561452536391	20.5690554455603	20.5894625208791	16.9801372014377	19.1987231090085	NA
ACOHC_MOUSE	18.1847152613513	16.4245502452184	NA	11.9940865706416	NA	NA	NA	NA	NA
GDIR1_MOUSE	18.2788315469745	17.8464519059463	18.8513246449421	18.9704880852255	17.562037763088	19.3452563372187	NA	19.0863575494306	NA
TREM2_MOUSE	15.2669515743571	15.9538968764699	15.8682375042439	15.4995388067001	NA	14.4757889923037	NA	13.7183437995916	NA
XXLT1_MOUSE	15.9803768710497	NA	15.7748539035469	NA	15.2033595046466	NA	NA	NA	NA
TBB5_MOUSE	17.2662502482619	NA	17.335349325333	15.6013739758419	NA	14.8624324800863	NA	17.8754843650674	NA
RELN_MOUSE	17.228090290827	17.2001860837487	16.7286885833834	15.8312098914817	16.6588408433223	NA	NA	NA	NA
CELR2_MOUSE	18.322390722828	NA	NA	NA	NA	NA	NA	NA	20.4146934929667
CADM3_MOUSE	16.3540392834516	16.2310886006476	NA	NA	NA	NA	14.2844949297827	NA	NA
PSA3_MOUSE	16.1620827186565	NA	17.2925116339641	19.3481263637864	NA	NA	NA	18.4626212138695	NA
ZA2G_MOUSE	19.7033101154786	20.2600523576693	20.595149819003	20.2265094358183	20.2339064183196	19.1461629319345	20.3949721944764	20.6338042040191	NA
P02662|CASA1_BOVIN	18.616660940056	18.2448488646701	18.2829751129345	19.2437449852247	18.8411660506944	19.0651829529272	NA	18.0727251655204	NA
CYTC_MOUSE	26.801787501917	27.1526624190927	26.9953407483184	26.0498191375838	26.0479579715973	26.4643637791674	23.6683819587349	25.5366858981107	29.0062565460043
PGAM2_MOUSE	20.000258408076	21.1727343902644	20.0435069276164	NA	18.796066226772	19.6371392931738	NA	20.2773961313921	20.7736414492722
LY6H_MOUSE	22.4148066119667	22.0234438758354	22.0967595212317	22.5735582306794	22.3502085193337	22.1638655567506	19.9977014495517	21.2944139827816	20.4131480650477
ISLR_MOUSE	18.7681744910489	18.1441519237311	19.3676416440434	NA	18.2635667207872	18.8674333510279	NA	NA	NA
IGF1_MOUSE	16.38381709283	16.6432738651951	NA	NA	16.6145586599484	16.6338794696988	16.0489133669105	NA	NA
CPN2_MOUSE	17.5342938639036	17.9239868240347	18.0826679467696	19.212131758548	19.1273426036961	NA	18.7824942391946	20.3062374060356	NA
SPRNG_MOUSE	17.8995227889732	14.6310409136264	NA	NA	NA	16.6675791440494	NA	NA	NA
A0A075B663_MOUSE	20.3614398830811	20.7873559346297	NA	19.568361681978	21.7680824052315	20.1264402047485	22.7417638275101	20.3191303267898	21.8503488311624
PCS1N_MOUSE	24.5630544625301	25.0290897656022	24.7011560616491	24.265857310875	23.6716330929246	24.2778471677128	22.6198195534794	23.3169706274526	23.9265250390339
IGKC_MOUSE	25.2349946775848	22.7780626763523	23.184759446193	25.3019333872805	26.4922705985054	26.1680069477754	25.6925077185793	24.2604038791692	27.3241155171184
KV6AB_MOUSE	15.5756177210826	15.4987859174297	NA	15.3173881844738	16.7246588349345	15.7502507446328	17.567221863948	17.5046698983133	18.3851357958854
A0A0G2JE99_MOUSE	18.0952522960619	18.5347467285934	16.7591453633965	NA	19.3438853121686	17.8025802603636	20.4035806214321	16.9468820970118	NA
IL1AP_MOUSE	19.2009607643539	17.7432544777952	18.1056123649179	19.4700005451359	19.5362038556061	18.8834569071657	17.9525103384622	19.9252613501383	NA
A0A075B5V8_MOUSE	14.6969046143289	18.9337358726132	18.9096480822001	NA	16.991760426442	NA	18.8264656659919	NA	NA
PPIA_MOUSE	19.8702074720339	20.2794190196046	NA	20.6463813381932	19.5609526187046	21.1015472569814	19.228306903172	21.2928374471447	23.039906009677
PTPRS_MOUSE	16.2886485595181	NA	17.3305290553208	NA	NA	NA	NA	NA	NA
TBB4A_MOUSE	16.928500736183	16.0988353201861	NA	18.8989190129527	NA	17.1048100129882	13.9947996001181	18.6041501372827	20.3611758097748
DPP2_MOUSE	16.4868134218047	17.0946291130588	15.8391796592411	NA	16.4562107621571	16.5771293634429	NA	NA	NA
KV5A9_MOUSE	18.9223449418789	NA	19.1281450848632	20.0083528755832	19.9009439923054	18.2329018929056	20.3748676871235	19.7037796152326	20.1347405894858
KAD1_MOUSE	19.975357821597	19.9802840139132	19.2573454585919	NA	NA	19.6355383832878	NA	18.5097512863033	NA
SPRC_MOUSE	19.5999677810717	19.0243640045935	18.1800556160883	18.5196151708147	18.7387394435289	18.3984992563801	17.0406311003193	NA	NA
A0A0B4J1J7_MOUSE	19.8372675773557	18.0383004442108	16.5685043151091	19.5264749247955	NA	19.2849149561685	14.4905630637168	19.6797874897238	19.9628210513661
PGBM_MOUSE	18.5202270389831	18.7610968311783	19.546130487807	NA	18.1205387297425	18.0199256082899	NA	NA	NA
CSPG5_MOUSE	20.7829222456577	20.9364576600238	21.5799222185509	20.8840759383084	NA	21.0645829247776	NA	NA	NA
COIA1_MOUSE	14.9785668933232	14.6358218345726	NA	NA	14.7908213612455	15.5617484855786	NA	NA	NA
NBL1_MOUSE	20.7034031350824	19.8938075506823	19.2732418410501	NA	20.3258489197502	NA	NA	NA	NA
COCH_MOUSE	23.474032126642	23.9415143217354	22.3865120721553	23.6381972733947	21.8140394814752	22.7869347850671	20.1190620149938	22.3131313881949	22.8035792415113
LRC4B_MOUSE	16.4711391746482	15.4870699583764	16.7154232369546	NA	17.0657691748976	17.0266079240651	NA	NA	NA
PGRP2_MOUSE	18.9434016150954	NA	NA	18.7438604344675	19.0327488590854	NA	17.1149386931199	18.9817975426945	NA
GDIA_MOUSE	18.7062839535449	18.7273393369191	19.299820058982	NA	NA	18.4458629324485	NA	19.7700281064197	NA
CALR_MOUSE	18.9370270378862	19.0287744634186	19.1844652685257	NA	17.1274849435575	NA	NA	NA	NA
MASP1_MOUSE	16.0519293070557	NA	NA	NA	NA	NA	NA	17.6330329346103	NA
CLH1_MOUSE	14.1043461670183	NA	NA	15.1594106352093	NA	NA	NA	14.1906068557656	NA
FIBB_MOUSE	19.938021542554	19.2261993696802	19.1829915321132	18.7527272250933	21.6084045867581	18.8027961501432	18.0610476676904	19.9990277827082	NA
EPDR1_MOUSE	20.7677220060962	19.4537068163416	20.2862506032239	19.839569912418	19.9866128852408	19.9040487780851	16.5205295477017	19.0948264029545	21.8995179948687
T132A_MOUSE	16.66822580543	18.5476482254196	18.0815868474129	NA	16.5224365895373	17.2081318517317	NA	NA	NA
P02769|ALBU_BOVIN	22.1867309563396	NA	24.8450344918227	25.0962732137349	25.4540647344355	24.18089520914	14.8002641243141	26.6825217389656	NA
NEO1_MOUSE	18.3243270520595	17.937095696523	18.2200600245332	17.010814274821	17.8911842453735	17.7475635614959	14.5292721892275	15.2434091451082	NA
LAMP1_MOUSE	15.5998252383025	NA	14.7883698531727	14.825496970464	NA	NA	NA	NA	NA
Q91Y82_MOUSE	18.8758277038044	NA	16.8048808706923	NA	17.8972684596139	18.0044317145257	NA	NA	NA
ODO2_MOUSE	16.9439107201354	NA	NA	17.7920990896591	NA	17.9350181636725	NA	NA	NA
FBLN4_MOUSE	18.5660847782296	18.7438282035335	18.8320847613702	17.7694025806019	NA	17.5385377718036	NA	NA	NA
CTL2A_MOUSE	17.7023745859395	17.7756555986315	17.9989047943698	17.6894014280376	NA	NA	NA	NA	NA
FAM3C_MOUSE	21.0318950328115	19.8646840222769	20.121955845477	20.467204135127	20.5251968872861	20.8842106545112	NA	18.758364865971	20.4343371197548
B3AT_MOUSE	15.2200920895101	18.569528201786	19.8707314253206	23.6830137770353	NA	NA	NA	22.5062804808713	23.7427893184834
SODE_MOUSE	18.0862542690908	17.8511034129904	19.1518507130868	17.7883563106005	17.390383795602	18.1845932545221	NA	NA	NA
H31_MOUSE;H32_MOUSE;H33_MOUSE;H3C_MOUSE	19.6758011518926	NA	18.9470741671495	NA	NA	19.2940798376498	NA	17.8754197748825	NA
PXDC2_MOUSE	19.8405223778759	20.0526801379505	20.6423434989567	20.1913495419817	19.6144837242901	19.5400366259298	NA	NA	NA
P02768|ALBU_HUMAN	18.5956807897103	NA	NA	NA	17.6601401040775	NA	18.319902782139	NA	NA
CBPQ_MOUSE	19.0544097516564	17.1749528561851	17.7230064299115	18.6042419457134	18.63015791885	18.8851533912402	NA	16.9786877337133	NA
NDKB_MOUSE	18.4464366682057	19.963995188282	20.1266546214187	20.0287776287514	NA	19.8737474971598	15.176829848803	20.3690912296898	21.6622185492056
NPTX1_MOUSE	16.8185722310214	19.8808250704456	19.3211914253435	NA	NA	NA	NA	NA	NA
H4_MOUSE	17.0370907605414	16.1482707054173	NA	NA	NA	NA	NA	15.3485532694957	NA
TBA1A_MOUSE;TBA1B_MOUSE;TBA1C_MOUSE	19.7949396491869	20.2705050030351	20.8235232887585	18.6938778908285	19.4451766725568	19.4838826164799	19.4704530926909	19.8003206568042	23.2929362964607
SE6L2_MOUSE	18.5339846012517	17.7267790839778	18.5056491491209	17.5253978742177	18.0169787994776	17.7886709234098	NA	NA	NA
SPON1_MOUSE	20.8389736344049	20.0765552334836	20.3541533378164	NA	NA	20.1930011455578	NA	NA	NA
CO2_MOUSE	15.2701731495529	13.9091199338156	14.1160590820509	13.4252053171231	NA	NA	13.7537002304466	13.6507474087393	NA
FBLN1_MOUSE	19.4163423944926	20.2342745110341	20.290660019956	NA	18.4849630434756	18.4785621870289	17.2734285746334	16.7899905511765	NA
Q91XW9_MOUSE	17.7670059044757	NA	18.1772583227225	NA	NA	NA	NA	NA	NA
SHSA6_MOUSE	17.1996668309025	17.5898399324366	NA	17.5773726478059	18.0296993140543	NA	NA	NA	NA
PUR9_MOUSE	14.7018151705313	15.8263528027746	14.7090179643963	18.1639162918833	NA	NA	NA	17.7498962101774	18.5222694120207
AMPB_MOUSE	13.1450377944658	NA	NA	14.1714078760959	NA	NA	NA	14.8348466579104	NA
ITIH1_MOUSE	18.1503905391063	18.621655056218	18.6664179913665	19.7633068735572	20.223006886247	18.0735935965715	20.0662176882351	20.6274725676055	NA
CFAD_MOUSE	22.9604230446768	21.6193747539757	22.5157429247498	22.9784877757332	24.2491040972831	23.0355995607501	23.5824952547317	23.3099417191822	21.7946803791856
K1C17_MOUSE	20.1468129259098	20.674152567682	NA	NA	NA	16.6607352234169	NA	NA	NA
LRP1_MOUSE	18.0370745839384	17.6754810191826	18.3957856710343	NA	17.7430447234932	17.5822479575663	NA	NA	NA
CAV1_MOUSE	20.513107583628	NA	19.3173371162579	NA	NA	NA	NA	22.586307122214	NA
ITIH3_MOUSE	18.3453270762955	NA	16.9175737032151	17.5559875065151	18.1034006043413	NA	17.5642802758897	19.1819050320621	NA
FETUB_MOUSE	23.1433898589514	22.8640179118159	22.1307384394438	23.208957916469	24.0073872236265	22.0369672126338	24.1112940541613	24.0558463062713	22.8412716834417
FA5_MOUSE	18.3256873323929	19.2076923171658	20.1202745009272	20.3156325678756	18.9359898202266	19.5718162267031	17.3764253214363	19.3526226796963	20.665391431539
LG3BP_MOUSE	19.8118130529368	20.3886774591258	21.3540367149478	19.5185925633987	19.1868327711141	19.9693263597823	16.3149325523189	17.7330850371163	NA
K2C6A_MOUSE	18.0965374250243	21.4002629187797	NA	NA	NA	NA	NA	NA	NA
NCAM2_MOUSE	17.4468595844618	16.7844820505088	17.5648973123218	17.6374111532095	17.912023483207	18.0150208327661	NA	NA	NA
C1QA_MOUSE	16.5306034760732	17.6623116139793	NA	NA	NA	NA	NA	NA	NA
CO8G_MOUSE	18.8165201672299	NA	NA	19.1120598917358	17.6866862963737	16.6703422152797	19.0683176506551	21.2083471137034	19.7420963828076
TGBR3_MOUSE	18.4516107338868	17.8254997863367	18.8644747730366	17.0250021365102	17.7524452910987	18.4425109801917	NA	NA	NA
AGRL1_MOUSE	13.2867382315849	NA	16.0079843455255	NA	NA	NA	NA	NA	NA
ARSA_MOUSE	16.5847519785973	NA	16.4678008003363	16.4940447370053	16.5951550219536	16.4997605051474	NA	NA	NA
OBP1B_MOUSE	17.285611616784	20.2250241058576	NA	NA	NA	NA	NA	18.8295625819878	NA
LEG1_MOUSE	17.3479471728751	18.1629745843557	18.5292009049278	NA	16.9977429846706	NA	14.8158294337846	17.7859723723182	NA
1433G_MOUSE	20.6712570131158	21.1651563173917	21.5466424526305	21.3405076411173	18.9164908369431	20.8115435625534	16.9819673958924	22.8710813302818	23.4520379536282
A0A075B5T3_MOUSE	16.8730885625961	18.0347796850696	17.5579017487349	17.3961268004959	18.5819402391937	19.2216736180746	19.0081303350526	18.5672587749108	NA
VAS1_MOUSE	16.7804364309471	15.8553087162578	NA	15.9439646944032	17.1263835467049	14.8785880563105	12.2780214528615	NA	NA
PIMT_MOUSE	16.2125440299068	NA	15.5338348021903	17.0718984804378	15.3243898855623	NA	NA	NA	18.2234330323683
TALDO_MOUSE	16.0178207890855	17.3803908684703	16.3271479709388	16.9040440432467	NA	16.8982714487957	NA	18.5957109764609	NA
E9Q6D8_MOUSE	18.561440850316	NA	NA	19.249035853881	NA	NA	NA	20.9779922498778	NA
FGFR1_MOUSE	16.421092751854	NA	20.2059475799167	NA	15.8479768990908	NA	NA	14.7916859563937	NA
LDLR_MOUSE	15.428706600517	NA	NA	NA	NA	NA	NA	NA	NA
RNT2A_MOUSE;RNT2B_MOUSE	15.7459564625481	NA	NA	15.4942147084655	14.9048490247694	15.0708979137796	12.4358375877443	NA	NA
I18BP_MOUSE	14.789096487072	15.174597342757	NA	NA	15.7267760111041	15.2308823997873	13.4461203540414	NA	NA
GLRX1_MOUSE	18.445753334403	NA	NA	NA	NA	NA	NA	NA	NA
SE6L1_MOUSE	20.6889853053963	19.8282296057744	20.3872418645631	19.3444306153958	20.689218780793	20.1241535781636	NA	NA	NA
PTPRD_MOUSE	16.9715142074845	16.5547966795565	NA	17.0945973023926	NA	17.153609548552	NA	NA	NA
DKK3_MOUSE	22.5302920055122	22.292921995809	22.3941064288883	22.2234161384948	22.3288687053876	22.1972808144287	19.2307043438885	20.3340443951027	NA
GGH_MOUSE	18.2711496715414	NA	18.5444349440278	17.978723025887	17.2581558184332	NA	NA	NA	NA
DESP_MOUSE	15.5617738856048	NA	NA	NA	NA	NA	NA	NA	NA
CSTN3_MOUSE	18.4193753205264	16.9294527083334	18.2350268183511	18.5502258764565	18.7740394839525	18.1488332307631	NA	NA	NA
FABPH_MOUSE	21.086065822885	20.3907341125635	20.1606914762847	NA	NA	19.5643289315524	16.8062207667572	NA	NA
PPR1A_MOUSE	14.3826258734226	14.6130972200387	15.8237346727208	NA	15.7050637661723	14.0505463420821	NA	NA	NA
CAH3_MOUSE	21.5424389303908	23.276306433715	22.612000794467	NA	NA	21.7997238328514	NA	19.0778303792125	NA
EF1A1_MOUSE	19.0130332136977	20.8796619817053	21.1009626384264	22.909489923932	NA	19.1974703082613	NA	19.9782492706643	22.0005694539544
A0A0B4J1N0_MOUSE	15.3266808749229	NA	NA	NA	14.0483212310619	NA	15.830410078586	15.6728413855698	NA
SAP3_MOUSE	22.7830188530646	21.9159794995666	22.198599205182	22.0884380909777	22.543199256218	22.114214040495	20.3543080486878	20.9194784957402	22.1235332287993
FSTL1_MOUSE	16.3872520543094	17.0149378593722	NA	15.9933413113398	15.1069619087248	NA	NA	NA	NA
NRX1A_MOUSE	19.6377648184322	19.6319817049216	19.9596188876483	19.1854303812486	19.6962499169557	19.3107542503824	17.4740826807933	17.9044092048172	NA
CSTN1_MOUSE	21.1081737063148	20.3110900079826	21.0495963054677	20.529549200132	20.9988734336812	20.7335814784204	17.367761838397	19.385535224135	NA
MINP1_MOUSE	16.1163329876779	NA	NA	NA	15.7704861588089	16.0882271614487	NA	NA	NA
PTPR2_MOUSE	17.7642160514604	17.9319268826284	18.0244650028136	17.7136794725097	17.8000339794954	NA	NA	NA	NA
PGM1_MOUSE	17.4641767595703	19.3663738919541	18.564729548652	NA	NA	18.2899031061246	NA	19.3653582376308	NA
A0A140T8M5_MOUSE	21.1627598693914	21.333738164489	21.4916836174817	22.1127419010603	22.2124230326484	21.3305439992248	22.6013299866828	21.2521345584073	NA
PYGM_MOUSE	19.0125193885445	21.144875974341	20.1225349439256	NA	NA	18.6166750220454	NA	19.9598197715512	NA
AL1A1_MOUSE	18.5916333902498	18.2740599266202	19.8863752745633	19.3041511737621	NA	18.5330858285846	NA	18.8268837122936	20.3375670145571
SGCE_MOUSE	15.0983543801302	15.7707549190015	15.6018340235411	NA	NA	14.9522701509533	NA	NA	NA
AGRIN_MOUSE	18.0787917326662	NA	NA	NA	NA	NA	NA	NA	NA
KLKB1_MOUSE	17.2581202123079	17.2194651996302	17.9379674438189	17.8552274875836	18.5572152997355	17.1980953279595	18.0973555005178	18.0750644821195	20.2416971362083
A0A075B5N9_MOUSE	18.515720288098	18.4035383072751	19.8863994328809	20.3074665484918	18.9564956271877	20.8201136014394	20.2168244396976	18.8843436371952	20.8507989913331
P07339|CATD_HUMAN	17.593938271604	NA	NA	NA	NA	NA	NA	NA	NA
EMAL2_MOUSE	15.5350236499391	NA	NA	15.6666255866164	NA	NA	NA	NA	NA
MGP_MOUSE	16.7293453505607	17.1904206171236	NA	16.800002287764	16.5604948232077	17.2646935712748	NA	NA	NA
TICN2_MOUSE	17.5342291829984	17.5165064554548	18.5401426251248	NA	NA	NA	NA	15.6701940499709	NA
CBPB2_MOUSE	18.6286416796687	17.6333483068955	NA	19.297495025139	18.4315469758612	17.3233171336583	17.9156327681119	18.7791247459012	NA
A0A075B5T5_MOUSE	16.1609936029071	16.527192767643	NA	NA	NA	15.1428619518792	16.6540248665005	15.1426905966421	NA
CAH1_MOUSE	18.0867778282407	19.5846483104241	19.6185313102124	21.3439708336147	NA	19.9281816296705	NA	21.4249368894724	21.7326402440155
SCRG1_MOUSE	17.9734333081664	19.3549552646402	20.1379578303917	NA	18.1335436189029	18.2741792067905	NA	NA	NA
A0A075B5U7_MOUSE	19.5535637930142	20.7184403760371	21.2237669396231	18.9376454587989	20.4795253256407	20.010437444255	21.840497118556	19.1828895594946	20.5752175732147
SEM6A_MOUSE	12.762370379091	NA	NA	NA	NA	NA	NA	NA	NA
PON1_MOUSE	18.7854411265129	18.6700083361741	19.2046824387532	19.0810426876779	20.3873853082774	19.124188149918	19.7357062571796	21.2910680101173	NA
A0A0A6YVW3_MOUSE;A0A0A6YXA5_MOUSE	13.0570904044795	17.7564260154255	17.5651027758264	NA	NA	NA	17.2510240755884	NA	NA
IGF2_MOUSE;P01344|IGF2_HUMAN	20.8683999224977	21.687520067388	21.2819144669383	20.6309100896478	21.8596062523897	21.3492388375436	18.9490851299494	18.6000511592593	20.6867360340331
ENOG_MOUSE	17.1736847601002	16.911908704769	17.0743335702146	15.5607813207587	16.4156587388184	17.2067222634919	NA	18.8987461244874	18.3983992574755
AT1A1_MOUSE	16.2203459986311	NA	15.724472114807	NA	NA	NA	NA	NA	NA
UCHL1_MOUSE	15.8428821222872	17.1044017337341	NA	NA	NA	NA	NA	18.2682272037496	NA
Q9D9G7_MOUSE	22.0730130405834	NA	22.4362995372892	NA	22.0897791104897	23.4600451232003	NA	NA	25.2850659948528
HGFA_MOUSE	18.4871716166977	18.3668538898222	18.4466395835488	19.3389366855573	19.5593488765068	18.4872993378637	19.6634650321874	20.3437294216858	NA
H2B1A_MOUSE;H2B1B_MOUSE;H2B1C_MOUSE;H2B1F_MOUSE;H2B1H_MOUSE;H2B1K_MOUSE;H2B1M_MOUSE;H2B1P_MOUSE;H2B2B_MOUSE	17.7815347124561	NA	NA	NA	NA	NA	NA	NA	NA
OMGP_MOUSE	20.0513701443183	19.4423564182969	20.4128904982753	19.687937006092	19.8370521492149	19.9224776235186	NA	18.6916900675517	NA
PRDX1_MOUSE	17.3803177566107	17.7947161615526	17.6456047321134	19.7187572611709	16.7975508543879	17.9607830617962	13.1005884479099	19.9019557439864	18.8970843845621
FETA_MOUSE	17.3181495575128	13.8471288151407	NA	NA	NA	NA	NA	NA	NA
TGFB2_MOUSE	14.5902369569663	NA	14.8853777201346	NA	NA	NA	NA	NA	NA
PLXB2_MOUSE	17.7372397411665	18.1117586911799	18.1776701605078	16.0639475409508	NA	17.7227618055091	NA	NA	NA
FA9_MOUSE	16.3582797522873	NA	NA	NA	16.4054193684492	NA	15.654721240641	17.2831506828279	NA
P02668|CASK_BOVIN	16.7360393406772	NA	17.4702216401575	17.493576453587	16.9018110255361	17.6872415712119	NA	17.0645917191809	19.2402267580377
K2C1B_MOUSE	12.1054787164087	12.2967302852087	14.4095275445943	NA	NA	NA	NA	NA	NA
A0A075B5R5_MOUSE	16.3064493489916	NA	17.2634383279332	NA	17.0449405831161	NA	16.3938384139538	18.2994194651964	NA
GLNA_MOUSE	18.2268449062943	19.3634190095063	19.2095154550152	19.7206009192591	NA	18.8172236559827	NA	20.8766909687381	22.3927145333875
A0A140T8N9_MOUSE	19.8125288954496	NA	18.2887869561263	20.3700422788051	19.4487719369681	19.0178912310606	20.5883026060613	19.6991615268805	NA
CADM1_MOUSE	19.485990549857	19.1945614970793	19.663384155016	NA	19.3087847923809	NA	NA	NA	NA
PMGE_MOUSE	15.9898439138834	18.817603726469	18.2719631321465	21.1559432101231	NA	18.7900362825408	NA	20.553279896237	22.0457951710544
BASP1_MOUSE	20.1617577950624	18.4695079539278	18.2958417644309	16.9378116686962	17.6639764497818	20.2161404078413	15.1181383028551	17.9166344475367	19.2383534725534
PEBP1_MOUSE	17.9368200804203	17.3750866659357	17.6520258802059	17.5657873824482	17.9151359127768	17.935342804794	NA	18.6516761568574	NA
CNTP4_MOUSE	16.5416482760586	16.7573445229345	17.3569648954347	16.5175578028776	17.0107308723203	15.730985944245	NA	15.0008323287658	NA
CO6A1_MOUSE	13.1162300403899	NA	NA	15.4864292359746	NA	NA	NA	NA	NA
HA10_MOUSE	19.4237166316772	18.9462153625431	18.5649253185187	19.8908194829086	20.2269388972072	NA	20.4682253727238	21.677471391147	NA
FSCN1_MOUSE	15.3624634462005	NA	NA	NA	NA	NA	NA	NA	NA
WFKN2_MOUSE	17.3800300544325	15.6739953058506	15.4775302082369	16.7987159390371	17.3143477687517	17.0227418044461	NA	NA	NA
CBLN1_MOUSE	19.0412044348569	NA	19.8921241789823	NA	20.7767401625621	NA	NA	18.9279321858867	NA
SBP1_MOUSE	17.2565903716315	17.6599067445203	18.5894415105972	18.5256072448458	16.9573407459485	18.0132357812167	NA	17.7436717841284	NA
F8VPK8_MOUSE	16.3879971403054	NA	17.3170672495705	NA	16.9086739926039	17.5931607417172	NA	NA	NA
KV5A3_MOUSE	19.5986699568375	20.3416594764675	20.3582544542399	19.9512433964419	21.2423032512319	18.4201952508724	21.8090177464466	21.3942770547065	NA
ITIH5_MOUSE	18.273019395817	15.8944130414683	17.7189562101156	NA	NA	17.4516942019335	NA	NA	NA
K1C42_MOUSE	22.202697734301	22.2043753619426	NA	NA	NA	NA	NA	NA	NA
GAS6_MOUSE	18.4885952142038	17.9454194874116	18.2893005242234	18.1827030266114	18.5374705663012	18.8246765454935	NA	NA	NA
DAF1_MOUSE	15.3719737414231	NA	NA	15.16409748232	14.8915996099335	15.3952923722045	NA	NA	NA
A0A075B5Q4_MOUSE	17.6837883610542	18.8013492667257	20.5856455466057	17.5401819705993	19.0314974439159	17.8170288607544	20.5656896626591	21.2880907556038	20.314225309589
ASAH2_MOUSE	15.4454201961842	NA	NA	15.2218275197194	15.1766634954694	14.1326040584227	NA	NA	NA
SLIK1_MOUSE	20.2984141858116	NA	20.4823093223059	NA	20.0368193732588	NA	16.6591069040868	NA	NA
GRIA4_MOUSE	15.4750840020014	NA	NA	NA	NA	NA	NA	NA	NA
LAMC1_MOUSE	16.1067518709772	16.2343519257152	16.0744470184961	NA	NA	16.0175246585804	NA	NA	NA
CADH5_MOUSE	16.0086705396329	NA	16.2288299908583	NA	NA	NA	14.0816336156547	NA	NA
PLOD1_MOUSE	17.6283073598717	16.775000986043	17.8525344244274	NA	16.2727856704323	18.0381398427157	NA	NA	NA
A0A075B5K6_MOUSE	14.9514092319814	NA	NA	16.0923461585064	18.1252745621699	16.1943489783608	17.1388951613428	17.7532064437345	NA
CBR1_MOUSE	16.1159926805832	16.0181588537552	NA	17.1226578619839	NA	17.0985835175203	NA	18.1932133437237	NA
MA2B1_MOUSE	17.4455982940877	18.1585552885201	17.8682837366711	17.6306427682542	16.9343271319698	16.7024615793906	NA	NA	NA
RHOA_MOUSE;RHOC_MOUSE	16.8576404055573	NA	18.7582515832442	19.0618340979372	NA	18.1541479621267	NA	18.6245908902685	NA
ALDOC_MOUSE	20.2690335753706	21.3460036117299	19.992425803361	NA	18.6433666119295	19.2822669514685	NA	21.9313107029582	NA
ACON_MOUSE	15.6016161986419	17.520510324425	16.5116370678389	15.3986009391194	NA	16.0234343716075	NA	15.6060604712309	18.8176992487488
L1CAM_MOUSE	17.8542115289567	NA	16.6070429770948	17.4233308691888	17.2355678601155	17.4667728904923	NA	NA	NA
A0A140T8M4_MOUSE	15.5088868116798	NA	NA	14.9496188002288	NA	15.0561739663161	15.0788563794227	NA	NA
B2MG_MOUSE	25.301024167336	24.7861693481127	25.1780529010924	25.4945412961905	24.6931466150357	25.013842544054	22.7513196351211	24.0838669105272	24.9901985474933
FA20C_MOUSE	16.6012030803086	17.7146591892188	17.7182935961479	NA	16.3613649745282	NA	NA	NA	NA
APOA2_MOUSE	20.2846711078146	20.9965673172749	NA	21.4134856474663	21.6304215107254	17.9433434773495	24.2525176345221	24.0743144380002	NA
CAD13_MOUSE	18.5600137056823	18.0855035371402	17.7027268640345	18.3587406167844	18.5297780203562	18.7661922612609	15.0981165581833	16.8887030265658	NA
LYPA1_MOUSE	12.7056163580774	NA	NA	NA	NA	NA	NA	NA	NA
R4RL2_MOUSE	16.1480547869414	NA	NA	NA	NA	16.902772089991	NA	NA	NA
1433Z_MOUSE	19.9074310029697	19.6973764115373	19.5248136059193	20.8772690297304	18.8878981534639	20.1217875504518	17.374605945279	21.0065950373269	22.8811162078526
GSTM1_MOUSE	21.3446828839261	21.4618562443251	22.1548080676412	21.0840453660399	19.81478369277	21.0390634527144	18.8337650861017	21.4789437445922	NA
CALB1_MOUSE	15.9203322021437	NA	NA	NA	20.7676352845299	17.6507544618282	15.3727536243348	21.1369698422365	NA
PGCA_MOUSE	13.7445435753514	NA	NA	14.6880488890052	NA	NA	NA	NA	NA
LFNG_MOUSE	13.7188579901399	19.84258600113	20.02058478092	NA	NA	NA	NA	NA	NA
EPHA4_MOUSE	18.0487637898045	17.086318795866	17.5106906560607	16.7555011708769	17.5221860674326	17.4173510679475	15.1935305205922	NA	NA
CS1A_MOUSE	18.3503960672832	18.3981560705211	18.5123192905277	NA	NA	18.2197123088771	17.4491695997857	19.1060312440428	NA
NXPH1_MOUSE	18.3505167787855	NA	NA	18.2386226738574	18.4222893790881	NA	NA	NA	NA
G6PI_MOUSE	18.8072143808346	19.2653021343544	18.5631609438234	NA	NA	18.2595091014084	NA	18.2478270503168	NA
C4BPA_MOUSE	18.6360529067202	NA	NA	18.2880496310241	18.1379694226694	NA	17.8013713135252	20.4555645820971	NA
THY1_MOUSE	21.466793185751	20.4424895952745	20.960970831801	21.1978930818087	20.7825700636019	21.0590648122537	18.9102140379099	19.4886834239627	20.1762914136289
TSP4_MOUSE	15.0657367626641	NA	NA	NA	12.3155677979928	NA	NA	NA	NA
ASM3A_MOUSE	17.6170731531734	NA	NA	NA	17.5880079631673	17.5457659006916	NA	NA	NA
LIGO1_MOUSE	14.9312919060497	14.6763714137694	NA	NA	NA	15.759451904221	NA	NA	NA
GPX3_MOUSE	18.9617669052375	18.9340921592202	19.8241938077197	18.4684743973823	20.219349642602	18.9326618384387	20.0387026291924	20.3279406281945	NA
A0A0B4J1J6_MOUSE	18.5818317737464	17.7160088384302	17.485825992832	NA	19.5949985103967	NA	19.1944754258005	NA	NA
P62979|RS27A_HUMAN;RL40_MOUSE;RS27A_MOUSE;UBB_MOUSE;UBC_MOUSE	19.3972548833691	21.0592295395498	19.8425646073413	21.916246182221	18.5853712204601	19.1324826526995	17.1837713402508	20.6410800373472	21.2240920490708
K0319_MOUSE	15.6502469233648	NA	NA	NA	NA	NA	NA	NA	NA
CUTA_MOUSE	14.9253599358713	NA	NA	14.6940448510655	14.8122077669742	14.4816707299846	NA	14.699348035601	NA
H2A1B_MOUSE;H2A1C_MOUSE;H2A1D_MOUSE;H2A1E_MOUSE;H2A1F_MOUSE;H2A1G_MOUSE;H2A1H_MOUSE;H2A1I_MOUSE;H2A1K_MOUSE;H2A1N_MOUSE;H2A1O_MOUSE;H2A1P_MOUSE;H2A2A_MOUSE;H2A2B_MOUSE;H2A2C_MOUSE;H2A3_MOUSE;H2AJ_MOUSE;H2AV_MOUSE;H2AX_MOUSE;H2AZ_MOUSE	18.0455660437623	NA	NA	NA	NA	NA	NA	NA	NA
WFDC2_MOUSE	18.4311318199095	NA	18.4828756425106	NA	18.3943792164674	18.3685697372467	NA	NA	NA
A0A0A6YYE7_MOUSE	15.0513626470377	15.6218425092217	16.0887018118113	14.6725298578359	NA	13.8087095052815	17.9566337327649	17.9455654527913	17.1367609449082
TBAL3_MOUSE	16.3338972798402	NA	NA	13.9883653649675	15.2942606314325	15.5664093514103	NA	NA	NA
HABP2_MOUSE	15.9699491738411	NA	14.7391142236676	15.3599265978763	15.875878499393	15.2160397645771	15.3655108117001	16.6562492879307	NA
K1C16_MOUSE	18.9898964693721	19.891168349102	NA	NA	NA	NA	NA	NA	NA
HEXA_MOUSE	15.9260080900765	NA	16.3703896912686	NA	NA	NA	NA	NA	NA
A0A0B4J1J2_MOUSE	20.4425111259855	21.4338173073594	19.7730514508368	19.8487869122781	20.9019941360938	19.7987923434682	24.4368783670787	21.508117311602	20.4043405627029
FBLN5_MOUSE	19.9563414729139	18.4696456212106	18.3652773138216	NA	NA	NA	NA	NA	NA
BIP_MOUSE	17.2022462586184	17.6681920990519	18.2190379093246	17.7809920536944	NA	17.4536927278197	NA	NA	NA
A0A140T8P3_MOUSE	19.5845803046464	21.1818607207933	17.7462311397449	18.8754191186502	19.5256421934002	17.4734789681924	20.9015238539092	18.5601978878041	NA
SEM3D_MOUSE	13.9173682549475	NA	NA	NA	13.2728582688441	NA	NA	NA	NA
NOE1_MOUSE	17.4376139201178	NA	17.3496474430205	NA	16.7693170846876	17.5109364052747	NA	NA	NA
G3X9D6_MOUSE	18.1752622168893	15.1234269611321	14.4655700166838	17.0941097027634	NA	16.2620962456989	15.6714182918035	18.5058637562038	NA
ENPL_MOUSE	15.9498881432539	15.5889785480791	NA	NA	NA	NA	NA	NA	NA
ARSB_MOUSE	18.6942749538179	16.80430118694	19.2398647775323	NA	NA	17.9383193837536	NA	NA	NA
PTPRN_MOUSE	19.0004799237429	18.3558432071663	18.4567805657295	18.7073517590243	NA	18.7269493408947	16.3979890905602	17.4286487192513	NA
AUGN_MOUSE	16.2104910916057	14.7449310014285	15.8649797994685	16.4471973784286	15.4459395285895	15.179750942852	NA	NA	NA
SIAE_MOUSE	21.0031522633311	NA	NA	NA	20.7815251075764	NA	NA	NA	NA
NEGR1_MOUSE	17.2634443015365	NA	16.986266515454	17.2007281046751	17.0912509814262	17.6102830270177	NA	NA	19.5855487883524
SCN4B_MOUSE	17.1610657440003	NA	NA	NA	NA	16.6189098166461	NA	NA	NA
7B2_MOUSE	18.2221824398082	19.9028047447587	18.9092801375611	NA	17.9474966671335	18.0315450631257	16.83814500793	16.5995963310243	NA
GSTA4_MOUSE	17.4167798424862	17.1749585463276	18.499441864002	18.3788183013774	NA	16.9353898927322	NA	18.7063331160784	NA
CATH_MOUSE	NA	NA	NA	NA	16.8606935395154	17.7951548244149	NA	NA	NA
A1BG_MOUSE	NA	19.6493966847641	NA	NA	21.2554025161357	21.104286330058	21.716891757417	NA	NA
CK097_MOUSE	NA	NA	NA	NA	14.6604468731168	NA	NA	NA	NA
SEPP1_MOUSE	NA	20.522910888481	19.7819782571237	NA	19.4444191540332	18.0053139659497	19.5431753937815	18.757731123508	NA
CD166_MOUSE	NA	NA	NA	NA	14.8422673697027	NA	NA	NA	NA
A0A075B5N7_MOUSE	NA	NA	18.6828825882077	18.894839736993	20.3351144759921	19.6571756293484	19.9585408445343	18.6600642182158	NA
DPYL2_MOUSE	NA	NA	NA	16.2844008292905	16.729844945281	NA	NA	16.5830601555949	19.2534914738184
Q61406_MOUSE	NA	NA	NA	17.1390791498204	18.140934746748	15.974527849099	17.9726601237216	18.577120025802	NA
CBPN_MOUSE	NA	NA	16.3244947252727	NA	17.9354647096612	NA	20.3431697624265	19.8981401393124	NA
APOM_MOUSE	NA	17.7835254674603	NA	18.0038209137492	18.5303956444016	NA	19.0658483932301	20.7392513874916	NA
A0A075B697_MOUSE	NA	15.3316713632013	NA	NA	15.4836789028496	NA	15.1704801108959	NA	NA
YIPF3_MOUSE	NA	17.8020746414352	NA	18.5941403940737	18.6966912401116	NA	NA	NA	NA
EPB42_MOUSE	NA	NA	NA	19.3582844788112	18.0773530364006	NA	17.6895596634818	18.5333693235483	21.2277255829628
MRP_MOUSE	NA	15.2264298331051	14.3608835110839	NA	15.7447835487356	NA	NA	15.7640009994289	NA
CO5_MOUSE	NA	18.004069599222	18.6792021002763	NA	18.1331850477114	NA	18.9920261554761	20.1711651994638	NA
A0A0A6YXW6_MOUSE	NA	18.7061396711848	NA	19.4885622035744	19.7684267681983	NA	18.9718626059761	21.2795989489252	NA
CALB2_MOUSE	NA	NA	NA	NA	19.9322800933341	NA	NA	19.6266523961324	NA
CH10_MOUSE	NA	NA	NA	NA	15.0691365210845	NA	NA	13.6299449795551	NA
IMPA1_MOUSE	NA	14.3952807606928	16.5372553107517	18.1114707716625	18.6965629655946	NA	NA	19.148632316417	NA
LIFR_MOUSE	NA	17.5164981205265	18.7868308573944	NA	19.8276634857982	NA	19.6038243612289	20.6293071797076	NA
FMOD_MOUSE	NA	17.799596378589	19.3755561886976	19.4314579407256	19.432438639003	19.1405883349359	NA	NA	NA
D3Z2H9_MOUSE	NA	18.9482883641643	19.2603499901151	19.3319052360516	19.7746210718028	17.7840104113303	NA	19.2364302245098	NA
AN32A_MOUSE;AN32B_MOUSE;AN32C_MOUSE	NA	NA	NA	NA	16.6681289617575	NA	NA	17.9340705564569	NA
TFR1_MOUSE	NA	NA	NA	20.4000744713773	16.0463605103659	NA	NA	NA	NA
DOPD_MOUSE	NA	NA	NA	NA	17.585617720465	NA	NA	NA	NA
NCDN_MOUSE	NA	NA	NA	NA	15.4054133953466	NA	NA	NA	NA
TAGL3_MOUSE	NA	NA	NA	NA	17.4045914683774	16.8885072084222	NA	18.6243457972059	19.5489880162116
CSRP1_MOUSE	NA	NA	NA	NA	14.6367791512105	13.2316025071338	NA	15.0164070541432	NA
GATA_MOUSE	NA	NA	NA	NA	15.0111985860305	NA	NA	NA	NA
SAA4_MOUSE	NA	NA	NA	16.7371715200607	16.3498446800121	NA	18.0693633318127	19.362063812444	NA
A0A0A6YWI9_MOUSE	NA	19.6659564914823	21.641734891794	NA	23.2584930311443	NA	21.849047160479	NA	NA
AGRB2_MOUSE	NA	NA	NA	NA	14.6215638579571	NA	NA	NA	NA
A0A0G2JDG9_MOUSE;A0A0G2JGT0_MOUSE	NA	NA	NA	NA	18.6939440697956	NA	17.8517755339462	NA	NA
APOC3_MOUSE	NA	17.1272738563881	NA	18.0326635783914	16.4222665343594	NA	20.0669925503766	19.618788838995	NA
MBL1_MOUSE	NA	NA	16.7149745649697	17.8547462937465	16.8969364916313	NA	17.782596321988	20.0305974668784	NA
PDXK_MOUSE	NA	NA	NA	NA	13.2232780566494	NA	NA	NA	NA
PGS1_MOUSE	NA	17.288301312839	18.4191125430014	NA	19.2076491904665	18.8680219257708	NA	NA	NA
CAD15_MOUSE	NA	NA	NA	15.7451422027089	16.4541679894943	NA	NA	14.5574412640212	NA
LASP1_MOUSE	NA	NA	NA	NA	17.1332755042833	NA	NA	15.8685565755511	NA
LV1C_MOUSE	NA	NA	NA	NA	17.4633158197332	17.4981935428973	16.5585015255161	NA	NA
HVM02_MOUSE;HVM03_MOUSE	NA	NA	NA	NA	19.7688308598973	NA	18.324968019718	NA	NA
CLCB_MOUSE	NA	NA	NA	NA	16.6550009850262	NA	NA	NA	NA
NHRF1_MOUSE	NA	NA	NA	NA	22.6893878528623	NA	NA	NA	NA
GFRA2_MOUSE	NA	17.1702548646861	16.8099959257617	14.2562821259365	14.5971080129846	15.7508206408343	NA	NA	NA
A0A0G2JFS5_MOUSE	NA	NA	NA	NA	20.0934446456161	19.1448264089699	18.2096010586286	NA	NA
CLCA_MOUSE	NA	NA	NA	16.724363131524	17.8779000601566	NA	NA	NA	NA
KV2A7_MOUSE	NA	20.4026216625495	20.7805455269573	21.0902176020477	21.8010379981529	20.5421785816893	21.2851722141723	22.4987943137608	21.0952081614852
CATS_MOUSE	NA	NA	18.1657300225188	NA	15.0203224691058	NA	NA	NA	NA
P02666|CASB_BOVIN	NA	NA	NA	18.9294134399698	20.6657901503061	20.6132643390895	NA	20.8831061007918	22.1188411159564
A0A140T8N3_MOUSE	NA	15.3906106077047	NA	NA	15.2787171436288	16.2716808695059	16.4964189816292	NA	NA
DOPO_MOUSE	NA	NA	NA	NA	13.0794182119712	NA	NA	NA	NA
NEU2_MOUSE	NA	NA	NA	NA	14.3038087527764	NA	NA	NA	NA
NAR3_MOUSE	NA	NA	NA	NA	12.9554125914411	NA	NA	NA	NA
ROA2_MOUSE	NA	NA	14.2148295722775	NA	12.3998786997805	NA	NA	NA	NA
D3Z5G7_MOUSE	NA	NA	NA	NA	13.5696998814034	NA	NA	NA	NA
TKT_MOUSE	NA	19.4760248508411	18.7866747890336	19.9996115248816	17.6962338299624	18.5180949451149	NA	20.0298996909158	NA
COF1_MOUSE	NA	19.2476259510807	20.1091566560733	19.7558805321151	19.9500986855066	20.3237591667623	NA	20.3809438671932	22.4883351669012
KV3A1_MOUSE;KV3A3_MOUSE	NA	NA	NA	NA	19.0948524915104	NA	NA	NA	NA
E9PXF0_MOUSE	NA	NA	16.7729410439385	NA	14.0214629323173	NA	NA	NA	NA
SYUB_MOUSE	NA	NA	NA	NA	18.7927197094984	NA	NA	19.1670436715631	NA
ECM1_MOUSE	NA	19.8183522826354	19.3492426574097	18.8986725578186	19.1315005164047	18.5389667670482	19.0304959000977	18.7526181158227	NA
SHSA7_MOUSE	NA	NA	14.7606690770075	14.8292094614971	14.5897714431294	14.1296380741893	NA	NA	NA
CNTP2_MOUSE	NA	NA	NA	NA	15.103075019537	15.2070836004591	NA	NA	NA
PRRT2_MOUSE	NA	NA	15.341687254878	NA	14.8784709147334	14.6733642909411	NA	14.0960560782762	NA
KVM5_MOUSE	NA	18.4227052698757	NA	NA	18.6370524430248	NA	20.7198663077484	20.2211407292891	NA
LPD6B_MOUSE	NA	NA	15.1145522363919	NA	15.6593584676894	NA	NA	NA	NA
KV5AB_MOUSE;KV5AC_MOUSE;KV5AD_MOUSE;KV5AE_MOUSE;KV5AF_MOUSE	NA	NA	20.2657571432555	NA	19.9097022407349	19.13215846906	19.1908525316685	18.4909014916346	NA
Q28153|CELA1_BOVIN	NA	NA	NA	NA	15.0885831664958	NA	13.6995860083108	NA	NA
INO1_MOUSE	NA	NA	19.4251710745432	17.5635610175623	18.1371754999116	NA	NA	17.7785193431525	NA
A0A075B5R7_MOUSE	NA	15.9945456777228	NA	NA	15.6995264923376	NA	17.0337498103265	16.1503037126977	NA
PRL_MOUSE	NA	NA	17.0918111253149	NA	17.8668513168216	18.4769548022447	19.5590950998637	NA	NA
MT1_MOUSE	NA	NA	NA	NA	14.7484812524647	NA	NA	NA	NA
TNNC2_MOUSE	NA	19.7370462517747	NA	NA	NA	19.3748389063616	NA	NA	NA
SPRE_MOUSE	NA	NA	NA	NA	NA	14.5628054710707	NA	13.2181153160463	NA
A0A075B680_MOUSE	NA	18.7073793551388	17.1074340437044	NA	NA	16.4739544126975	19.3717768898373	17.6098133012877	NA
Q9EQI5_MOUSE	NA	17.6916116725153	NA	19.1150864013874	NA	17.9919136090887	16.4844505066125	20.972586705647	20.4093486218383
RAN_MOUSE	NA	18.9631961030434	19.5217414408237	21.4078805711283	NA	19.1419074269845	16.6440916079357	21.2458580389334	22.263444091792
A0A075B5R0_MOUSE	NA	19.1533092730966	NA	16.7266449402625	NA	17.8642861938017	19.3130625128517	17.7431940799507	NA
DDAH2_MOUSE	NA	17.3903166380875	NA	NA	NA	16.3692695940208	NA	15.5846398251744	NA
TWSG1_MOUSE	NA	NA	NA	NA	NA	13.8921508000042	NA	NA	NA
GPC1_MOUSE	NA	17.4644543840663	15.4877417962878	NA	NA	19.2028162340239	NA	NA	NA
FHL1_MOUSE	NA	18.7055358228264	16.6919837528621	NA	NA	16.3785370067188	NA	NA	NA
INMT_MOUSE	NA	NA	NA	NA	NA	16.5802391273756	NA	NA	NA
CDC42_MOUSE	NA	16.9064106832558	17.6379830317221	17.7973701352888	NA	16.5939234179672	NA	18.2019883666388	NA
CD14_MOUSE	NA	NA	NA	NA	NA	14.0391501573049	NA	NA	NA
MK03_MOUSE	NA	16.8795944667816	17.9466084443433	15.6220058915005	NA	16.9141206688191	NA	NA	NA
ABHEB_MOUSE	NA	NA	NA	14.7837821961489	NA	15.498349390437	NA	14.9877273765064	NA
IF5A1_MOUSE;IF5A2_MOUSE	NA	18.5440807948522	NA	20.0707280819033	NA	17.7786287479936	NA	19.2216392293949	NA
UBE2N_MOUSE	NA	17.3276239793579	17.6118118072362	17.9905634052386	NA	17.1580634430849	NA	17.6320717701192	NA
ANXA5_MOUSE	NA	18.2606988840123	20.7160768736476	NA	NA	19.1794177388431	NA	NA	NA
IBP4_MOUSE	NA	18.4562393718003	18.1402945099282	18.487164628765	NA	16.4898169555629	NA	NA	NA
HS90B_MOUSE	NA	18.613098084527	19.2642173725332	18.7277795162472	NA	17.3551275505875	NA	18.7756828212032	NA
PTGR2_MOUSE	NA	NA	NA	NA	NA	17.1875292298231	NA	NA	NA
A0A0A6YXL5_MOUSE	NA	NA	NA	NA	NA	14.7562457039285	NA	NA	NA
IBP6_MOUSE	NA	20.197640671528	19.5209163766283	19.247197481048	NA	18.9790898709276	NA	NA	19.4051834967367
RAB14_MOUSE	NA	NA	NA	NA	NA	15.692634549141	NA	NA	NA
AT1B3_MOUSE	NA	NA	19.5198789238525	NA	NA	18.3174773424852	NA	NA	NA
AEBP1_MOUSE	NA	16.0329836535076	NA	NA	NA	15.7736656697639	NA	NA	NA
PCOC1_MOUSE	NA	16.0762634382512	15.90915468888	NA	NA	15.4131983058604	NA	NA	NA
TICN1_MOUSE	NA	NA	NA	NA	NA	15.1499318993958	NA	NA	NA
ARPC5_MOUSE	NA	NA	NA	NA	NA	14.0975639330039	NA	NA	NA
NUCB1_MOUSE	NA	17.3647148469382	17.7463100065245	NA	NA	15.3831848319832	NA	NA	NA
A0A075B5T2_MOUSE	NA	16.3346239625912	NA	NA	NA	15.6691667547489	18.0074085319549	NA	NA
MDHM_MOUSE	NA	18.5284407563724	NA	NA	NA	16.8538733787439	NA	NA	NA
A0A0A6YYE5_MOUSE	NA	NA	NA	NA	NA	18.6959890400526	16.7167014218342	NA	NA
R4RL1_MOUSE	NA	NA	NA	NA	NA	18.8177427280583	NA	NA	NA
EFNB2_MOUSE	NA	NA	NA	NA	NA	14.1491886055425	NA	NA	NA
IDHC_MOUSE	NA	14.4595374309915	14.759304077769	NA	NA	12.8393953625479	NA	NA	NA
PPAC_MOUSE	NA	NA	NA	NA	NA	18.1648609041033	NA	18.9094494447779	NA
CEA16_MOUSE	NA	NA	NA	NA	NA	15.0336232962203	NA	NA	NA
E9Q8B5_MOUSE	NA	NA	NA	NA	NA	NA	17.3660056428248	17.7475770273467	NA
SAMP_MOUSE	NA	17.4283508431769	NA	NA	NA	NA	18.8482374329045	NA	NA
F13A_MOUSE	NA	NA	NA	NA	NA	NA	17.0537770996726	17.8054472090785	NA
MBL2_MOUSE	NA	16.2740787987675	NA	16.0101184612422	NA	NA	14.5036841878956	17.3400876505811	NA
A0A075B5R1_MOUSE	NA	NA	NA	NA	NA	NA	13.8491865931672	NA	NA
A0A0B4J1M0_MOUSE	NA	NA	NA	NA	NA	NA	18.9076034694653	23.3471856711913	NA
HVM57_MOUSE	NA	NA	NA	NA	NA	NA	17.8205177010716	19.0616142817678	NA
A0A075B5N4_MOUSE	NA	NA	NA	NA	NA	NA	19.1803247110228	NA	NA
A0A140T8M3_MOUSE	NA	NA	NA	NA	NA	NA	17.8689912151993	16.9788854242249	NA
A1AG2_MOUSE	NA	NA	NA	NA	NA	NA	14.625094444217	NA	NA
A0A140T8N4_MOUSE	NA	NA	NA	NA	NA	NA	14.2785224811476	NA	NA
KV3AF_MOUSE	NA	NA	NA	NA	NA	NA	12.2490888520604	NA	NA
ALS_MOUSE	NA	13.4297605321119	NA	NA	NA	NA	16.3019518679247	16.7611165505046	NA
CRP_MOUSE	NA	17.5331794009605	NA	NA	NA	NA	16.0585158281132	17.2082496916353	NA
A0A075B5V1_MOUSE	NA	22.1474161175248	22.9523416117579	NA	NA	NA	21.8487293284812	NA	NA
A0A0G2JF45_MOUSE	NA	NA	NA	NA	NA	NA	14.2816125692464	NA	NA
A0A0G2JGK2_MOUSE	NA	NA	NA	NA	NA	NA	15.3052144144422	NA	NA
PROC_MOUSE	NA	NA	NA	NA	NA	NA	16.3855463416309	15.9234317694057	NA
A0A075B5R2_MOUSE	NA	15.569678950458	14.8866039244791	NA	NA	NA	15.9645378564808	17.1772823234363	NA
A0A075B677_MOUSE	NA	NA	NA	NA	NA	NA	14.928436868886	NA	NA
A0A140T8P5_MOUSE	NA	NA	NA	NA	NA	NA	16.4860722073909	NA	NA
A0A075B5R9_MOUSE	NA	NA	NA	NA	NA	NA	18.1153847142771	16.8789309147602	NA
A0A140T8N5_MOUSE	NA	NA	NA	NA	NA	NA	12.9857399839852	NA	NA
A0A075B5Q3_MOUSE	NA	NA	NA	NA	NA	NA	14.1050834951173	NA	NA
ICOSL_MOUSE	NA	15.1590715377129	NA	NA	NA	NA	16.7023612568697	NA	NA
KV5A7_MOUSE	NA	NA	NA	NA	NA	NA	17.8307507751077	22.0382448586502	NA
KV5A4_MOUSE	NA	NA	NA	NA	NA	NA	17.1801317915444	NA	NA
APOB_MOUSE	NA	NA	NA	15.0367125720096	NA	NA	14.3209771722647	16.3444182901496	NA
GRN_MOUSE	NA	NA	NA	NA	NA	NA	15.9530337275732	NA	NA
KV3AJ_MOUSE;KV3AL_MOUSE	NA	16.7276251074074	NA	NA	NA	NA	16.5424704482055	NA	NA
CELA1_MOUSE	NA	13.9908884469558	NA	NA	NA	NA	16.4055301638391	16.8466979625865	NA
A0A0B4J1H7_MOUSE;A0A0B4J1H8_MOUSE	NA	15.7027128763792	NA	NA	NA	NA	17.8542305622442	16.4533436534113	NA
A0A140T8P4_MOUSE	NA	NA	NA	NA	NA	NA	16.8809592256231	16.0724218114939	NA
MASP2_MOUSE	NA	NA	NA	NA	NA	NA	16.3275599077536	NA	NA
EAF6_MOUSE	NA	NA	NA	NA	NA	NA	17.4104010149306	NA	NA
A0A0B4J1I1_MOUSE	NA	NA	NA	NA	NA	NA	13.4768522369419	NA	NA
A0A140T8N8_MOUSE	NA	NA	NA	NA	NA	NA	15.9431973113274	16.4875704659365	NA
HVM04_MOUSE	NA	NA	NA	NA	NA	NA	13.182713347433	NA	NA
A0A075B5W4_MOUSE;A0A075B5X1_MOUSE;A0A075B5X4_MOUSE;A0A075B5Y0_MOUSE;A0A0A6YY60_MOUSE	NA	19.390927657924	NA	NA	NA	NA	18.1551409416924	NA	NA
PI16_MOUSE	NA	15.8794241433773	15.6022257247734	NA	NA	NA	13.1652463744991	NA	NA
A0A140T8P6_MOUSE	NA	NA	NA	NA	NA	NA	14.4039696465072	NA	NA
PROZ_MOUSE	NA	NA	NA	NA	NA	NA	16.0830022088337	16.5364702714075	NA
ADIPO_MOUSE	NA	NA	NA	16.0138050002025	NA	NA	17.0646564638268	18.0057573596294	NA
GP1BA_MOUSE	NA	NA	NA	NA	NA	NA	16.3857209000537	NA	NA
A0A075B5S9_MOUSE;A0A0B4J1J4_MOUSE;A0A0B4J1J5_MOUSE	NA	NA	17.6394826939921	NA	NA	NA	15.2286060217137	NA	NA
Q6S9I3_MOUSE	NA	17.6877737722049	NA	NA	NA	NA	15.9798343166676	NA	NA
THBG_MOUSE	NA	17.3793898697494	17.2895561317425	NA	NA	NA	14.4733642634155	NA	NA
FABP4_MOUSE	NA	20.6008875870796	NA	NA	NA	NA	NA	NA	NA
HEG1_MOUSE	NA	17.612668557138	17.8685832983555	NA	NA	NA	NA	NA	NA
MYL6_MOUSE	NA	17.4606503668961	NA	NA	NA	NA	NA	NA	NA
TXNL1_MOUSE	NA	14.0088389789273	NA	16.9168505375592	NA	NA	NA	15.2176263783091	NA
CNTN4_MOUSE	NA	18.2556953043715	17.9589644441399	NA	NA	NA	NA	NA	NA
ARPC4_MOUSE	NA	15.8143475679486	NA	NA	NA	NA	NA	NA	NA
D3YYY1_MOUSE	NA	18.1053712883263	NA	NA	NA	NA	NA	NA	NA
CATA_MOUSE	NA	18.9622403101801	18.3122029034492	20.7724052349397	NA	NA	NA	19.7641937974059	21.5160941032673
VCAM1_MOUSE	NA	17.6698393201901	18.2150048686482	NA	NA	NA	NA	NA	NA
PTMA_MOUSE	NA	18.1050382424063	NA	NA	NA	NA	NA	NA	NA
MPI_MOUSE	NA	13.2294993427222	NA	NA	NA	NA	NA	NA	NA
MRC2_MOUSE	NA	17.8260700204107	NA	NA	NA	NA	NA	NA	NA
PURA1_MOUSE	NA	18.1874735093392	17.9696112809548	NA	NA	NA	NA	NA	NA
MIF_MOUSE	NA	16.4159205748483	NA	NA	NA	NA	NA	19.2286202593193	NA
HBB1_MOUSE	NA	25.34033042118	25.0621311425885	NA	NA	NA	NA	NA	NA
FAS_MOUSE	NA	17.806904257131	NA	NA	NA	NA	NA	NA	NA
CD248_MOUSE	NA	15.1120101761432	15.7873427457024	NA	NA	NA	NA	NA	NA
RAB10_MOUSE;RAB13_MOUSE;RAB15_MOUSE;RAB1A_MOUSE;RAB1B_MOUSE;RAB8A_MOUSE;RAB8B_MOUSE	NA	16.6187861758188	NA	NA	NA	NA	NA	NA	NA
1433T_MOUSE	NA	17.8825367076952	18.4784587088352	NA	NA	NA	NA	NA	NA
TPM2_MOUSE	NA	15.9514303098695	NA	NA	NA	NA	NA	NA	NA
PGAM1_MOUSE	NA	16.1852372010296	NA	NA	NA	NA	NA	15.4403186864449	NA
A0A571BEN1_MOUSE	NA	16.5611308243683	NA	NA	NA	NA	NA	NA	NA
1433B_MOUSE	NA	18.0543038687703	18.3858378000792	NA	NA	NA	NA	17.9877772939215	NA
MGAT2_MOUSE	NA	17.0381939427635	NA	NA	NA	NA	NA	NA	NA
OLFL3_MOUSE	NA	14.0292076802483	NA	NA	NA	NA	NA	NA	NA
UBA1_MOUSE	NA	17.2026989310989	16.6697403080031	17.8017352940999	NA	NA	NA	18.0176028062736	NA
PKHB1_MOUSE	NA	13.3866482331593	13.9626020760029	NA	NA	NA	NA	NA	NA
PLSL_MOUSE	NA	18.3653773136219	NA	NA	NA	NA	NA	NA	NA
ANXA3_MOUSE	NA	17.9248871492226	NA	NA	NA	NA	NA	NA	NA
DLDH_MOUSE	NA	17.8284460485095	NA	NA	NA	NA	NA	NA	NA
A2A4M2_MOUSE	NA	13.4697439029173	NA	NA	NA	NA	NA	NA	NA
LAMA2_MOUSE	NA	13.9855515169337	NA	NA	NA	NA	NA	NA	NA
SAHH_MOUSE	NA	16.8514182932533	NA	18.9564827043989	NA	NA	NA	17.8492789148432	NA
KCRS_MOUSE	NA	16.8227988518583	NA	NA	NA	NA	NA	NA	NA
WDR1_MOUSE	NA	16.142411128809	NA	15.7574123089481	NA	NA	NA	17.0462319233059	NA
PFKAM_MOUSE	NA	17.6893281772389	16.6688584327217	NA	NA	NA	NA	NA	NA
RINI_MOUSE	NA	16.087625507434	16.0847475749776	NA	NA	NA	NA	NA	NA
CANT1_MOUSE	NA	17.5074947620076	NA	NA	NA	NA	NA	NA	NA
RNAS4_MOUSE	NA	18.0755328466047	NA	NA	NA	NA	NA	NA	NA
AT2A1_MOUSE	NA	17.7093666763481	NA	NA	NA	NA	NA	NA	NA
CRYAB_MOUSE	NA	11.8826646898639	NA	NA	NA	NA	NA	NA	NA
ANXA6_MOUSE	NA	15.0243994390604	NA	NA	NA	NA	NA	NA	NA
SG2B2_MOUSE	NA	17.9931337897313	NA	NA	NA	NA	NA	NA	NA
RAB5C_MOUSE	NA	15.3505420023457	16.1621471203382	16.9260857512638	NA	NA	NA	16.0835887225372	NA
OBP1A_MOUSE	NA	21.0995671238899	NA	NA	NA	NA	NA	19.934227763074	NA
ANXA1_MOUSE	NA	13.3489720408881	NA	NA	NA	NA	NA	NA	NA
HNRPK_MOUSE	NA	14.8590156512028	NA	NA	NA	NA	NA	NA	NA
ZPI_MOUSE	NA	17.7052128254534	NA	NA	NA	NA	NA	NA	NA
X3CL1_MOUSE	NA	21.8717575149335	21.461402765048	NA	NA	NA	NA	NA	NA
H14_MOUSE	NA	16.7490045712847	NA	NA	NA	NA	NA	NA	NA
FRS1L_MOUSE	NA	17.7734683226166	19.0956867337551	NA	NA	NA	NA	NA	NA
UBP5_MOUSE	NA	15.3330698865337	16.4848823506276	NA	NA	NA	NA	15.8228076930468	NA
ADT1_MOUSE;ADT2_MOUSE	NA	18.2585990991061	18.2007301159103	19.3996264515715	NA	NA	NA	18.6001031240088	NA
TGM2_MOUSE	NA	14.107941169364	16.8853357791304	16.8810733166746	NA	NA	NA	15.9424801925756	NA
PTMS_MOUSE	NA	20.2509284021787	21.2285015104514	NA	NA	NA	NA	19.8546792330337	NA
TERA_MOUSE	NA	16.3862760927265	NA	18.7961033884013	NA	NA	NA	18.4831056605614	NA
ROBO1_MOUSE	NA	14.8967123860762	NA	NA	NA	NA	NA	NA	NA
ATPA_MOUSE	NA	19.8329760391322	NA	NA	NA	NA	NA	NA	NA
6PGD_MOUSE	NA	17.1917455647918	NA	NA	NA	NA	NA	NA	NA
CGRE1_MOUSE	NA	15.9785879272582	16.4137815654027	NA	NA	NA	NA	NA	NA
PPIB_MOUSE	NA	15.1771016528924	NA	NA	NA	NA	NA	NA	NA
HTRA1_MOUSE	NA	14.3902060937225	14.1738718355195	NA	NA	NA	NA	NA	NA
ATPD_MOUSE	NA	16.541876844519	14.8712550620969	NA	NA	NA	NA	NA	NA
CO3A1_MOUSE	NA	18.7067064707766	NA	NA	NA	NA	NA	NA	NA
PRVA_MOUSE	NA	19.6843079975504	19.6853008603528	NA	NA	NA	NA	NA	NA
BGH3_MOUSE	NA	18.3123700400058	18.7232877424358	NA	NA	NA	NA	NA	NA
LTBP4_MOUSE	NA	13.2247386162435	12.9973844400804	NA	NA	NA	NA	NA	NA
INSRR_MOUSE	NA	20.1457911574818	NA	NA	NA	NA	NA	NA	NA
Q8K198_MOUSE	NA	12.5483585159993	NA	NA	NA	NA	NA	NA	NA
GLU2B_MOUSE	NA	17.692407666007	NA	NA	NA	NA	NA	NA	NA
VINC_MOUSE	NA	16.5956043798323	NA	17.1125431050436	NA	NA	NA	NA	NA
ANXA2_MOUSE	NA	18.0411364072152	NA	NA	NA	NA	NA	NA	NA
MK01_MOUSE	NA	17.0367355463359	NA	NA	NA	NA	NA	NA	NA
LGMN_MOUSE	NA	15.3062505851961	14.9558459565075	NA	NA	NA	NA	NA	NA
IGJ_MOUSE	NA	19.4026114927876	NA	NA	NA	NA	NA	NA	NA
GALA_MOUSE	NA	16.8136190628527	NA	NA	NA	NA	NA	NA	NA
SEZ6_MOUSE	NA	17.7750833607765	NA	NA	NA	NA	NA	NA	NA
GUAD_MOUSE	NA	18.6509906352931	18.180369774888	19.9768934682746	NA	NA	NA	NA	NA
B1AVU4_MOUSE;Q9D3N5_MOUSE	NA	19.7396451736161	NA	NA	NA	NA	NA	NA	NA
OAF_MOUSE	NA	16.147460060331	19.1836468899207	NA	NA	NA	NA	NA	NA
OTOR_MOUSE	NA	13.0202275028563	12.790758732507	NA	NA	NA	NA	NA	NA
GSTM2_MOUSE	NA	14.2538762924967	15.5031860818158	NA	NA	NA	NA	NA	NA
A2A4L9_MOUSE;A2A4M0_MOUSE;B1AQ85_MOUSE;B1AQ89_MOUSE;B1AQ90_MOUSE;B1AQA7_MOUSE;B1AQA8_MOUSE;B1AQA9_MOUSE;B1AQB0_MOUSE;B1AQB1_MOUSE;B1AQB2_MOUSE;Q3UUY3_MOUSE;Q3V4B7_MOUSE;Q91W93_MOUSE;Q9D732_MOUSE;Q9D7P3_MOUSE	NA	15.0451958985277	NA	NA	NA	NA	NA	NA	NA
MYL1_MOUSE	NA	17.0057237362762	NA	NA	NA	NA	NA	NA	NA
MYOC_MOUSE	NA	12.2981073289587	NA	NA	NA	NA	NA	NA	NA
HVM10_MOUSE;HVM49_MOUSE	NA	18.3867258457629	NA	NA	NA	NA	NA	NA	NA
Q9D1B1_MOUSE	NA	17.4867977127104	NA	NA	NA	NA	NA	NA	NA
PDIA1_MOUSE	NA	16.7623285346717	16.3015808581747	NA	NA	NA	NA	NA	NA
PDIA3_MOUSE	NA	18.5694692727423	19.0061085998428	NA	NA	NA	NA	NA	NA
VTM2A_MOUSE	NA	20.4392873629899	20.5040532564181	NA	NA	NA	NA	NA	NA
VOME_MOUSE	NA	15.1049151094702	NA	NA	NA	NA	NA	NA	NA
PCDH8_MOUSE	NA	13.9974210522466	NA	NA	NA	NA	NA	NA	NA
NICOL_MOUSE	NA	15.4001238662365	NA	NA	NA	NA	NA	NA	NA
PDXL2_MOUSE	NA	12.8590004800903	NA	NA	NA	NA	NA	NA	NA
MK08_MOUSE;MK09_MOUSE;MK10_MOUSE;MK11_MOUSE;MK12_MOUSE;MK13_MOUSE;MK14_MOUSE	NA	15.1808749438164	NA	NA	NA	NA	NA	NA	NA
ATPB_MOUSE	NA	13.9447681721934	NA	13.9551898725655	NA	NA	NA	NA	NA
ACBP_MOUSE	NA	18.5037408338693	NA	NA	NA	NA	NA	NA	NA
TSP1_MOUSE	NA	15.3240535644118	NA	17.4717788372937	NA	NA	NA	18.0702952293292	NA
COR1A_MOUSE	NA	14.5554222071919	NA	NA	NA	NA	NA	NA	NA
CADM2_MOUSE	NA	17.9116607915069	19.3191566515018	NA	NA	NA	NA	NA	NA
A0A2R8VKG2_MOUSE	NA	14.8842723612737	NA	NA	NA	NA	NA	NA	NA
CXL16_MOUSE	NA	16.6576500221404	NA	NA	NA	NA	NA	NA	NA
GLO2_MOUSE	NA	16.4432298995668	16.3803602572697	17.7424938619696	NA	NA	NA	17.1598394703117	NA
DLK1_MOUSE	NA	NA	13.3301646585287	NA	NA	NA	NA	NA	NA
NPTN_MOUSE	NA	NA	15.8679006481124	NA	NA	NA	NA	NA	NA
TPPP3_MOUSE	NA	NA	17.3561179803497	NA	NA	NA	NA	NA	NA
HS90A_MOUSE	NA	NA	18.0351474475081	18.0744247143316	NA	NA	NA	18.5455407427602	NA
ZN541_MOUSE	NA	NA	13.7649403125759	NA	NA	NA	NA	NA	NA
HMGB1_MOUSE	NA	NA	18.144374758403	NA	NA	NA	NA	NA	NA
SEM6D_MOUSE	NA	NA	19.3682124260336	NA	NA	NA	NA	NA	NA
DNER_MOUSE	NA	NA	19.1231826988113	NA	NA	NA	NA	NA	NA
PLBL2_MOUSE	NA	NA	16.9549647239188	NA	NA	NA	NA	NA	NA
NID2_MOUSE	NA	NA	16.7269464314554	NA	NA	NA	NA	NA	NA
KLK8_MOUSE	NA	NA	17.3298607873798	NA	NA	NA	NA	NA	NA
SCUB1_MOUSE	NA	NA	18.2674468029637	NA	NA	NA	NA	NA	NA
SPTA1_MOUSE	NA	NA	16.346646634996	20.6188190515419	NA	NA	NA	19.8319493443141	21.8233903882192
GRHPR_MOUSE	NA	NA	13.9481754226683	NA	NA	NA	NA	NA	NA
FAAA_MOUSE	NA	NA	17.8244062272271	NA	NA	NA	NA	15.7259617682876	NA
GDN_MOUSE	NA	NA	16.3358407830753	NA	NA	NA	NA	NA	NA
MOES_MOUSE;RADI_MOUSE	NA	NA	17.2782052653946	NA	NA	NA	NA	NA	NA
D3Z450_MOUSE	NA	NA	15.9924214058273	NA	NA	NA	NA	NA	NA
PENK_MOUSE	NA	NA	20.7169312132289	NA	NA	NA	NA	NA	NA
DHSO_MOUSE	NA	NA	18.2227607120241	17.8722565695655	NA	NA	NA	NA	NA
IGLO5_MOUSE	NA	NA	17.3883898286695	NA	NA	NA	NA	NA	NA
PDYN_MOUSE	NA	NA	20.8198843762853	NA	NA	NA	NA	NA	NA
CLIC1_MOUSE	NA	NA	19.1650546492134	NA	NA	NA	NA	NA	NA
KV2A2_MOUSE	NA	NA	16.0642656589868	NA	NA	NA	NA	NA	NA
TR19L_MOUSE	NA	NA	15.0755437816388	NA	NA	NA	NA	NA	NA
HSPB1_MOUSE	NA	NA	12.9171009680854	NA	NA	NA	NA	NA	NA
HA17_MOUSE	NA	NA	16.6548544018008	NA	NA	NA	NA	NA	NA
ASSY_MOUSE	NA	NA	19.3312346072436	NA	NA	NA	NA	NA	NA
DEST_MOUSE	NA	NA	20.2746302454275	NA	NA	NA	NA	NA	NA
COTL1_MOUSE	NA	NA	17.0261691523555	NA	NA	NA	NA	17.9062919718059	NA
TGON1_MOUSE;TGON2_MOUSE	NA	NA	15.8611344360392	NA	NA	NA	NA	NA	NA
IMPA3_MOUSE	NA	NA	19.4092106708714	NA	NA	NA	NA	NA	NA
CAB45_MOUSE	NA	NA	18.3977140581255	NA	NA	NA	NA	NA	NA
S10AB_MOUSE	NA	NA	18.2446669509832	NA	NA	NA	NA	NA	NA
NLGN4_MOUSE	NA	NA	17.9562451543586	NA	NA	NA	NA	NA	NA
PTPRF_MOUSE	NA	NA	15.5586737619491	NA	NA	NA	NA	NA	NA
LYZ1_MOUSE	NA	NA	16.5770009365833	NA	NA	NA	NA	NA	NA
EPHA7_MOUSE	NA	NA	13.5509640890463	NA	NA	NA	NA	NA	NA
PTN_MOUSE	NA	NA	17.9803008577001	NA	NA	NA	NA	NA	NA
ATP4A_MOUSE	NA	NA	20.089807991509	NA	NA	NA	NA	NA	NA
PSA4_MOUSE	NA	NA	14.0648355032935	NA	NA	NA	NA	NA	NA
TXND5_MOUSE	NA	NA	12.0938780372924	NA	NA	NA	NA	NA	NA
NENF_MOUSE	NA	NA	18.5484449503962	NA	NA	NA	NA	NA	NA
SORT_MOUSE	NA	NA	17.8471712109188	NA	NA	NA	NA	NA	NA
FKBP4_MOUSE	NA	NA	NA	NA	NA	NA	NA	16.3195289381506	NA
SPTB1_MOUSE	NA	NA	NA	20.3276838870983	NA	NA	NA	19.3972969315968	20.1398929158441
CRIP2_MOUSE	NA	NA	NA	NA	NA	NA	NA	14.0354386263767	NA
P10636|TAU_HUMAN;TAU_MOUSE	NA	NA	NA	NA	NA	NA	NA	19.6886659378073	23.242925253633
CNDP2_MOUSE	NA	NA	NA	17.5665636920103	NA	NA	NA	18.0425200637377	NA
NUDC2_MOUSE	NA	NA	NA	15.5844541451074	NA	NA	NA	14.7356433017103	NA
RANG_MOUSE	NA	NA	NA	19.9949917815434	NA	NA	NA	19.4445662888179	NA
STOM_MOUSE	NA	NA	NA	18.1767592016628	NA	NA	NA	17.7017972659391	NA
CAH8_MOUSE	NA	NA	NA	NA	NA	NA	NA	18.6458198027993	NA
PSME1_MOUSE	NA	NA	NA	NA	NA	NA	NA	15.0588597874351	NA
PSMD2_MOUSE	NA	NA	NA	17.5015196657204	NA	NA	NA	15.7922323716612	NA
C1TC_MOUSE	NA	NA	NA	19.0948985651672	NA	NA	NA	16.8538888928067	NA
GRB2_MOUSE	NA	NA	NA	NA	NA	NA	NA	16.9805269681396	NA
NDKA_MOUSE	NA	NA	NA	NA	NA	NA	NA	18.5246359243595	NA
BACH_MOUSE	NA	NA	NA	NA	NA	NA	NA	15.7535397518374	NA
PSMD5_MOUSE	NA	NA	NA	15.245319130942	NA	NA	NA	14.7372590011274	NA
PNPO_MOUSE	NA	NA	NA	20.9256548509036	NA	NA	NA	19.231588298929	NA
PSB6_MOUSE	NA	NA	NA	15.60412640685	NA	NA	NA	16.0505553093694	NA
ACYP1_MOUSE	NA	NA	NA	17.1012389927814	NA	NA	NA	18.0726718767455	NA
EM55_MOUSE	NA	NA	NA	17.677996359783	NA	NA	NA	15.9338070667111	NA
SAHH3_MOUSE	NA	NA	NA	NA	NA	NA	NA	14.8681762644108	NA
ASGL1_MOUSE	NA	NA	NA	NA	NA	NA	NA	17.7007695696135	NA
PSD12_MOUSE	NA	NA	NA	16.4587362659462	NA	NA	NA	14.4255262081789	NA
PHIPL_MOUSE;PHYIP_MOUSE	NA	NA	NA	NA	NA	NA	NA	16.6133619938601	NA
DEMA_MOUSE	NA	NA	NA	16.393442176623	NA	NA	NA	15.5832472730949	NA
ANK1_MOUSE	NA	NA	NA	20.2311524002422	NA	NA	NA	19.5187543496863	22.4292615790924
MTNA_MOUSE	NA	NA	NA	NA	NA	NA	NA	16.5489954218599	NA
EPB41_MOUSE	NA	NA	NA	19.482725801358	NA	NA	NA	18.8226998720361	NA
6PGL_MOUSE	NA	NA	NA	16.1265428456319	NA	NA	NA	16.7709387680512	NA
PA1B2_MOUSE	NA	NA	NA	12.3184648888182	NA	NA	NA	14.0883643151684	NA
ESTD_MOUSE	NA	NA	NA	17.0468126912667	NA	NA	NA	17.7687865327639	19.0988906185585
TCPD_MOUSE	NA	NA	NA	14.4465774326946	NA	NA	NA	13.3269887374127	NA
FCN1_MOUSE	NA	NA	NA	NA	NA	NA	NA	18.6478517662024	NA
SRSF6_MOUSE	NA	NA	NA	NA	NA	NA	NA	13.4117430676342	NA
AQP1_MOUSE	NA	NA	NA	20.7007548617703	NA	NA	NA	19.1267263683144	NA
G5E895_MOUSE	NA	NA	NA	NA	NA	NA	NA	15.3247966634899	NA
RTN1_MOUSE	NA	NA	NA	NA	NA	NA	NA	13.3299795523861	NA
UB2V1_MOUSE;UB2V2_MOUSE	NA	NA	NA	15.3275588113525	NA	NA	NA	15.6354285222075	NA
OTUB1_MOUSE	NA	NA	NA	NA	NA	NA	NA	15.589449651365	NA
RB11A_MOUSE;RB11B_MOUSE	NA	NA	NA	NA	NA	NA	NA	16.9229762197256	NA
PSB4_MOUSE	NA	NA	NA	17.9371032083088	NA	NA	NA	18.502683358927	NA
GPD1L_MOUSE	NA	NA	NA	NA	NA	NA	NA	15.2458169924648	NA
PSA6_MOUSE	NA	NA	NA	16.9746781182591	NA	NA	NA	17.084483556362	NA
LIS1_MOUSE	NA	NA	NA	NA	NA	NA	NA	14.6751741203547	NA
RL22_MOUSE	NA	NA	NA	17.1954175672788	NA	NA	NA	14.2043826342846	NA
ARK72_MOUSE	NA	NA	NA	12.3913412794369	NA	NA	NA	13.9502847205352	NA
DHR11_MOUSE	NA	NA	NA	13.6868171275295	NA	NA	NA	13.0617587973688	NA
PGP_MOUSE	NA	NA	NA	18.7626387292376	NA	NA	NA	18.0951660004697	NA
A0A0G2JG36_MOUSE	NA	NA	NA	NA	NA	NA	NA	16.9348078379988	NA
TCAL3_MOUSE;TCAL5_MOUSE	NA	NA	NA	NA	NA	NA	NA	17.0090518834569	NA
PSA5_MOUSE	NA	NA	NA	19.2922873653319	NA	NA	NA	18.1670046103666	NA
A0A140T8P7_MOUSE	NA	NA	NA	NA	NA	NA	NA	18.3629868095913	NA
ACPH_MOUSE	NA	NA	NA	17.0279542405503	NA	NA	NA	16.6169180671598	18.7992877488304
PCBP1_MOUSE	NA	NA	NA	19.2256244798469	NA	NA	NA	18.2460899310196	NA
SYUA_MOUSE	NA	NA	NA	18.8045395233581	NA	NA	NA	18.0960213224602	NA
IF4A2_MOUSE	NA	NA	NA	18.1385951570613	NA	NA	NA	18.1488735723854	NA
SMIM1_MOUSE	NA	NA	NA	14.4276174558226	NA	NA	NA	13.4102635832603	NA
1433F_MOUSE	NA	NA	NA	NA	NA	NA	NA	18.106120400606	NA
RSSA_MOUSE	NA	NA	NA	19.2563012766577	NA	NA	NA	17.7569088053529	NA
TRML1_MOUSE	NA	NA	NA	NA	NA	NA	NA	13.7535652543365	NA
LGUL_MOUSE	NA	NA	NA	20.3624203702743	NA	NA	NA	19.7774414481899	NA
SCAM3_MOUSE	NA	NA	NA	NA	NA	NA	NA	NA	20.980702584603
MTAP2_MOUSE	NA	NA	NA	NA	NA	NA	NA	NA	21.2175449405336
MYPR_MOUSE	NA	NA	NA	NA	NA	NA	NA	NA	20.0628622082832
E9Q9Q6_MOUSE	NA	NA	NA	NA	NA	NA	NA	NA	21.2576515522985
HYAS1_MOUSE	NA	NA	NA	17.7393541746095	NA	NA	NA	NA	NA
KPYR_MOUSE	NA	NA	NA	18.0405469227325	NA	NA	NA	NA	NA
HEM2_MOUSE	NA	NA	NA	13.972937028321	NA	NA	NA	NA	NA
IF6_MOUSE	NA	NA	NA	17.8776595243616	NA	NA	NA	NA	NA
PUR6_MOUSE	NA	NA	NA	15.0566841810089	NA	NA	NA	NA	NA
PNPH_MOUSE	NA	NA	NA	19.8876986560198	NA	NA	NA	NA	NA
HEM3_MOUSE	NA	NA	NA	20.469650138362	NA	NA	NA	NA	NA
TCPG_MOUSE	NA	NA	NA	16.0792178267962	NA	NA	NA	NA	NA
ADRM1_MOUSE	NA	NA	NA	13.9922930304293	NA	NA	NA	NA	NA
RS2_MOUSE	NA	NA	NA	13.8544815925794	NA	NA	NA	NA	NA
IMB1_MOUSE	NA	NA	NA	17.6892177371184	NA	NA	NA	NA	NA
PRPS1_MOUSE	NA	NA	NA	17.1806637375109	NA	NA	NA	NA	NA
RUVB1_MOUSE	NA	NA	NA	15.0536929267039	NA	NA	NA	NA	NA
TLN1_MOUSE	NA	NA	NA	13.4740289537171	NA	NA	NA	NA	NA
EIF2A_MOUSE	NA	NA	NA	15.7351174892646	NA	NA	NA	NA	NA
SYDC_MOUSE	NA	NA	NA	14.9426775412727	NA	NA	NA	NA	NA
DCUP_MOUSE	NA	NA	NA	17.4312028668745	NA	NA	NA	NA	NA
XPO7_MOUSE	NA	NA	NA	20.3292215050025	NA	NA	NA	NA	NA
GSH0_MOUSE	NA	NA	NA	17.5915338741551	NA	NA	NA	NA	NA
NSF1C_MOUSE	NA	NA	NA	16.8654659662486	NA	NA	NA	NA	NA
PSMD8_MOUSE	NA	NA	NA	16.7801391336527	NA	NA	NA	NA	NA
SYTC_MOUSE	NA	NA	NA	14.9224110947528	NA	NA	NA	NA	NA
TCPE_MOUSE	NA	NA	NA	15.4981058712572	NA	NA	NA	NA	NA
RLA0_MOUSE	NA	NA	NA	16.4702528574007	NA	NA	NA	NA	NA
CHSP1_MOUSE	NA	NA	NA	18.5173892183209	NA	NA	NA	NA	NA
PRDX3_MOUSE	NA	NA	NA	16.6395997165044	NA	NA	NA	NA	NA
RS3_MOUSE	NA	NA	NA	17.4660164494496	NA	NA	NA	NA	NA
IF2G_MOUSE	NA	NA	NA	14.2418601145073	NA	NA	NA	NA	NA
LIT1_MOUSE	NA	NA	NA	13.0780897136215	NA	NA	NA	NA	NA
CH60_MOUSE	NA	NA	NA	18.2283930279735	NA	NA	NA	NA	NA
EF1D_MOUSE	NA	NA	NA	16.9287204948057	NA	NA	NA	NA	NA
RL12_MOUSE	NA	NA	NA	17.160638690037	NA	NA	NA	NA	NA
PA2G4_MOUSE	NA	NA	NA	17.6418988281994	NA	NA	NA	NA	NA
G6PD1_MOUSE	NA	NA	NA	13.7387877686144	NA	NA	NA	NA	NA
BASI_MOUSE	NA	NA	NA	17.8139989644365	NA	NA	NA	NA	NA
SYEP_MOUSE	NA	NA	NA	12.577477925996	NA	NA	NA	NA	NA
UB2L6_MOUSE	NA	NA	NA	17.9156245798846	NA	NA	NA	NA	NA
IF2A_MOUSE	NA	NA	NA	17.2949765710715	NA	NA	NA	NA	NA
