## Supplementary file 2 for "The effects of Alcohol Dependence on the CSF Proteome in Mice: Evidence for Blood-Brain Barrier Dysfunction and Neuroinflammation"

	Run	Run.Index	Channel	Precursor.Id	Modified.Sequence	Stripped.Sequence	Precursor.Charge	Precursor.Lib.Index	Decoy	Proteotypic	Precursor.Mz	Protein.Ids	Protein.Group	Protein.Names	Genes	RT	iRT	Predicted.RT	Predicted.iRT	IM	iIM	Predicted.IM	Predicted.iIM	Precursor.Quantity	Precursor.Normalised	Ms1.Area	Ms1.Normalised	Ms1.Apex.Area	Ms1.Apex.Mz.Delta	Normalisation.Factor	Quantity.Quality	Empirical.Quality	Normalisation.Noise	Ms1.Profile.Corr	Evidence	Mass.Evidence	Channel.Evidence	Ms1.Total.Signal.Before	Ms1.Total.Signal.After	RT.Start	RT.Stop	FWHM	PG.TopN	PG.MaxLFQ	Genes.TopN	Genes.MaxLFQ	Genes.MaxLFQ.Unique	PG.MaxLFQ.Quality	Genes.MaxLFQ.Quality	Genes.MaxLFQ.Unique.Quality	Q.Value	PEP	Global.Q.Value	Lib.Q.Value	Peptidoform.Q.Value	Global.Peptidoform.Q.Value	Lib.Peptidoform.Q.Value	PTM.Site.Confidence	Site.Occupancy.Probabilities	Protein.Sites	Lib.PTM.Site.Confidence	Translated.Q.Value	Channel.Q.Value	PG.Q.Value	PG.PEP	GG.Q.Value	Protein.Q.Value	Global.PG.Q.Value	Lib.PG.Q.Value	Best.Fr.Mz	Best.Fr.Mz.Delta	Ms2.Scan	Fr.0.Index	Fr.0.Id	Fr.0.Quantity	Fr.0.Score	Fr.1.Index	Fr.1.Id	Fr.1.Quantity	Fr.1.Score	Fr.2.Index	Fr.2.Id	Fr.2.Quantity	Fr.2.Score	Fr.3.Index	Fr.3.Id	Fr.3.Quantity	Fr.3.Score	Fr.4.Index	Fr.4.Id	Fr.4.Quantity	Fr.4.Score	Fr.5.Index	Fr.5.Id	Fr.5.Quantity	Fr.5.Score	Fr.6.Index	Fr.6.Id	Fr.6.Quantity	Fr.6.Score	Fr.7.Index	Fr.7.Id	Fr.7.Quantity	Fr.7.Score	Fr.8.Index	Fr.8.Id	Fr.8.Quantity	Fr.8.Score	Fr.9.Index	Fr.9.Id	Fr.9.Quantity	Fr.9.Score	Fr.10.Index	Fr.10.Id	Fr.10.Quantity	Fr.10.Score	Fr.11.Index	Fr.11.Id	Fr.11.Quantity	Fr.11.Score	Condition	BioReplicate	IsotopeLabelType	Outlier	Other	...7
1	CSF_M11_run2	5		VVSALPIQHQDWMSGK3	VVSALPIQHQDWMSGK	VVSALPIQHQDWMSGK	3	6085247	0	1	599.310180664062	P20761	P20761	IGG2B_RAT	Igh-1a	55.4732322692871	41.7238960266113	54.7494316101074	44.6535911560059	0	0.868336617946625	0	0	3129711.75	517820.59375	2464433.5	407748.21875	2406400.5	-0.00262451171875	0.165453135967255	0.89388108253479	0.871365070343018	-0.151077702641487	0.914893209934235	4.24813985824585	0	0.961673557758331	235340976	297370400	55.262077331543	55.7955589294434	0.226398751139641	0	21564538	0	21564538	21564538	0.95187896490097	0.95187896490097	0.95187896490097	0.00252844509668648	0.00302482023835182	0.00716560520231724	0	0.00201612897217274	0.00716560520231724	0	1	VVSALPIQHQDWMSGK3		1	0	0	0.00346020772121847	0.00681428704410791	0.00349650345742702	0.00518134701997042	0.00199600798077881	0	291.166290283203	-0.00250244140625	49169	0	y11^2/663.816589	21811.96875	0.634611308574677	1	y14^2/799.393188	0	0	2	y11^1/1326.625977	118085.8515625	0.925713956356049	3	y12^2/720.358643	11877.501953125	0.436130285263062	4	y8^1/988.430542	118078.671875	0.93719357252121	5	y3^1/291.166290	153877.046875	0.939837694168091	6	y5^1/608.286072	67192.9921875	0.913778424263	7	y9^1/1116.489136	0	0	8	y7^1/851.371643	24468.291015625	0.436130285263062	9	y15^2/848.927429	0	0	10	y6^1/723.313049	16371.6767578125	0.436130285263062	11	y13^2/755.877197	0	0	Dep	4	L	NA	male	NA
2	CSF_M11_run2	5		DILLISQNAK2	DILLISQNAK	DILLISQNAK	2	745803	0	1	557.826965332031	P20761	P20761	IGG2B_RAT	Igh-1a	54.363410949707	40.2658920288086	55.407356262207	42.7023429870605	0	0.921776115894318	0	0	4620557	764485.6875	2027602	335473.09375	594395.8125	-0.0018310546875	0.165453135967255	0.911346733570099	0.917064905166626	-0.162302747368813	0.0378362722694874	4.53098964691162	1.36349701881409	0.794285595417023	25105750	28677206	54.1045265197754	54.8059501647949	0.333235681056976	0	21564538	0	21564538	21564538	0.95187896490097	0.95187896490097	0.95187896490097	0.00302419345825911	0.0079842722043395	0.000275159836746752	0	0.00201612897217274	0.000213238919968717	0	1	DILLISQNAK2		1	0	0	0.00346020772121847	0.00681428704410791	0.00349650345742702	0.00518134701997042	0.00199600798077881	0	660.367492675781	0.0010986328125	48145	0	y6^1/660.367493	726013.5625	0.955300331115723	1	y7^1/773.451599	235803.796875	0.734563052654266	2	y5^1/547.283447	550838.9375	0.952411115169525	3	b3^1/342.202362	354363.3125	0.944913148880005	4	y8^1/886.535645	0	0.00933626852929592	5	b4^1/455.286407	30458.75390625	0.197007745504379	6	y3^1/332.192841	115617.7421875	0.227655857801437	7	y4^1/460.251434	45328.7578125	0.441631346940994	8	y8^2/443.771454	0	0	9	b5^1/568.370483	0	0	10	y7^2/387.229431	0	0	11	y6^2/330.687408	0	0	Dep	4	L	NA	male	NA
3	CSF_M11_run2	5		ALPSPIEK2	ALPSPIEK	ALPSPIEK	2	248619	0	1	427.752746582031	P20761	P20761	IGG2B_RAT	Igh-1a	29.0276012420654	5.64562034606934	27.5908966064453	11.6216506958008	0	0.802686512470245	0	0	311866944	51599360	269642304	44613160	252674592	-0.001739501953125	0.165453135967255	0.948047459125519	0.952802538871765	-0.382101356983185	0.988329291343689	6.88518476486206	0	0.974103450775146	540125760	558147584	28.7737808227539	29.3783569335938	0.261276960372925	0	21564538	0	21564538	21564538	0.95187896490097	0.95187896490097	0.95187896490097	0.00252844509668648	0.00302482023835182	0.00278940028510988	0	0.0112589560449123	0.00984102953225374	0	1	ALPSPIEK2		1	0	0	0.00346020772121847	0.00681428704410791	0.00349650345742702	0.00518134701997042	0.00199600798077881	0	335.692138671875	-0.001708984375	25812	0	y6^1/670.377014	16995632	0.995273888111115	1	y4^1/486.292236	32889752	0.992869138717651	2	y6^2/335.692139	5215786	0.982978641986847	3	y5^1/573.324280	15062909	0.994616806507111	4	y4^2/243.649750	1208499.5	0.953917622566223	5	y3^1/389.239471	2862443.5	0.985490560531616	6	y5^2/287.165771	60042.28515625	0.307992279529572	7	y7^2/392.234192	0	0	8	b3^1/282.181213	0	0	9	y7^1/783.461060	0	0	10	b7^1/708.392639	0	0	11	b4^1/369.213257	0	0	Dep	4	L	NA	male	NA
4	CSF_M14_run2	6		DILLISQNAK2	DILLISQNAK	DILLISQNAK	2	745803	0	1	557.826965332031	P20761	P20761	IGG2B_RAT	Igh-1a	54.450023651123	40.2658920288086	55.5542945861816	42.0241088867188	0	0.921776115894318	0	0	26028698	7849533.5	29026114	8753472	23768268	-0.0020751953125	0.301572293043137	0.943068623542786	0.974995076656342	-0.207590743899345	0.972849905490875	6.73815965652466	1.94983017444611	0.988430559635162	75382240	63987256	54.0720176696777	54.8916130065918	0.40960031747818	0	82352368	0	82352368	82352368	0.953655064105988	0.953655064105988	0.953655064105988	0.00208333344198763	0.00398802338168025	0.000275159836746752	0	5.68884570384398e-05	0.000213238919968717	0	1	DILLISQNAK2		1	0	0	0.00571428565308452	0.00973156373947859	0.00574712641537189	0.00675675692036748	0.00199600798077881	0	660.367492675781	-6.103515625e-05	46285	0	y6^1/660.367493	3327539.5	0.977835357189178	1	y7^1/773.451599	1866600.875	0.9760382771492	2	y5^1/547.283447	2883554.5	0.975453495979309	3	b3^1/342.202362	2014859.375	0.970188140869141	4	y8^1/886.535645	1073813.5	0.939842760562897	5	b4^1/455.286407	271694.3125	0.870957255363464	6	y3^1/332.192841	896720.625	0.954357862472534	7	y4^1/460.251434	359595.625	0.818420171737671	8	y8^2/443.771454	0	0	9	b5^1/568.370483	0	0	10	y7^2/387.229431	0	0	11	y6^2/330.687408	0	0	Non-dep	5	L	NA	female	NA
5	CSF_M14_run2	6		VVSALPIQHQDWMSGK3	VVSALPIQHQDWMSGK	VVSALPIQHQDWMSGK	3	6085247	0	1	599.310180664062	P20761	P20761	IGG2B_RAT	Igh-1a	55.4724388122559	41.7238960266113	51.1671867370605	42.6344299316406	0	0.868336617946625	0	0	7519018	2267527.5	1991108.75	600463.25	1991108.75	-0.00341796875	0.301572293043137	0.897065222263336	0.850556194782257	-0.207590743899345	0.870014011859894	4.5006308555603	0	0.858708322048187	224727696	664054464	55.3337059020996	55.7802391052246	0.158952549099922	0	82352368	0	82352368	82352368	0.953655064105988	0.953655064105988	0.953655064105988	0.00208333344198763	0.00398802338168025	0.00716560520231724	0	0.0118168387562037	0.00716560520231724	0	1	VVSALPIQHQDWMSGK3		1	0	0	0.00571428565308452	0.00973156373947859	0.00574712641537189	0.00675675692036748	0.00199600798077881	0	663.816589355469	-0.00341796875	47249	0	y11^2/663.816589	138293.9375	0.753446221351624	1	y14^2/799.393188	0	0	2	y11^1/1326.625977	265143.125	0.961797416210175	3	y12^2/720.358643	0	0	4	y8^1/988.430542	308544.5625	0.956306219100952	5	y3^1/291.166290	335476.46875	0.928455352783203	6	y5^1/608.286072	134568.015625	0.83195173740387	7	y9^1/1116.489136	61330.5546875	0.48856320977211	8	y7^1/851.371643	119675.8125	0.841545581817627	9	y15^2/848.927429	0	0	10	y6^1/723.313049	89947.765625	0.772732138633728	11	y13^2/755.877197	0	0	Non-dep	5	L	NA	female	NA
6	CSF_M14_run2	6		ALPSPIEK2	ALPSPIEK	ALPSPIEK	2	248619	0	1	427.752746582031	P20761	P20761	IGG2B_RAT	Igh-1a	28.694314956665	5.64562034606934	27.5719127655029	10.8826770782471	0	0.802686512470245	0	0	261669424	78912248	220882800	66612128	170626256	-0.001861572265625	0.301572293043137	0.932784616947174	0.952723383903503	-0.148749694228172	0.975220680236816	6.91244554519653	0	0.993843615055084	343429760	466467616	28.4398975372314	29.0098781585693	0.284408748149872	0	82352368	0	82352368	82352368	0.953655064105988	0.953655064105988	0.953655064105988	0.00454545440152287	0.00992636941373348	0.00278940028510988	0	0.0260972715914249	0.00984102953225374	0	1	ALPSPIEK2		1	0	0	0.00571428565308452	0.00973156373947859	0.00574712641537189	0.00675675692036748	0.00199600798077881	0	243.649749755859	-0.00152587890625	24372	0	y6^1/670.377014	15004984	0.990951657295227	1	y4^1/486.292236	28986822	0.988142788410187	2	y6^2/335.692139	4263303.5	0.975923120975494	3	y5^1/573.324280	13446592	0.99033659696579	4	y4^2/243.649750	1144601.25	0.975729763507843	5	y3^1/389.239471	2656045	0.985758066177368	6	y5^2/287.165771	0	0	7	y7^2/392.234192	0	0	8	b3^1/282.181213	0	0	9	y7^1/783.461060	0	0	10	b7^1/708.392639	0	0	11	b4^1/369.213257	0	0	Non-dep	5	L	NA	female	NA
7	CSF_M16_run2	8		VVSALPIQHQDWMSGK3	VVSALPIQHQDWMSGK	VVSALPIQHQDWMSGK	3	6085247	0	1	599.310180664062	P20761	P20761	IGG2B_RAT	Igh-1a	55.6222877502441	41.7238960266113	54.2528114318848	43.701488494873	0	0.868336617946625	0	0	5447845	994330.25	1112097.375	202977.890625	1112097.375	-0.0015869140625	0.182518094778061	0.865534126758575	0.775437116622925	-0.269247502088547	0.875170588493347	4.09936809539795	0	0.786828756332397	42055832	353345440	55.4871673583984	55.8512535095215	0.148448154330254	0	30796578	0	30796578	30796578	0.94879275560379	0.94879275560379	0.94879275560379	0.00436681229621172	0.0133273443207145	0.00716560520231724	0	0.0315186232328415	0.00716560520231724	0	1	VVSALPIQHQDWMSGK3		1	0	0	0.00465116277337074	0.00811319425702095	0.00467289704829454	0.00534759368747473	0.00199600798077881	0	663.816589355469	-0.00750732421875	47729	0	y11^2/663.816589	90525.203125	0.835654497146606	1	y14^2/799.393188	0	0	2	y11^1/1326.625977	250823.046875	0.682371616363525	3	y12^2/720.358643	37675.7578125	0.522788465023041	4	y8^1/988.430542	260190.15625	0.88273298740387	5	y3^1/291.166290	324669.375	0.794675052165985	6	y5^1/608.286072	101683.59375	0.856829762458801	7	y9^1/1116.489136	48282.11328125	0.522788524627686	8	y7^1/851.371643	124237.34375	0.812795042991638	9	y15^2/848.927429	0	0	10	y6^1/723.313049	63780.921875	0.522788465023041	11	y13^2/755.877197	0	0	Non-dep	7	L	NA	female	NA
8	CSF_M16_run2	8		DILLISQNAK2	DILLISQNAK	DILLISQNAK	2	745803	0	1	557.826965332031	P20761	P20761	IGG2B_RAT	Igh-1a	54.3568649291992	40.2658920288086	54.7263221740723	42.2645301818848	0	0.921776115894318	0	0	5237792.5	955991.8125	2489665.75	454409.09375	0	0	0.182518094778061	0.924020886421204	0.981944441795349	-0.272494405508041	0.496787995100021	5.0742301940918	0.890684247016907	0.813575208187103	22735746	45679704	54.0285415649414	54.8129692077637	0.499229997396469	0	30796578	0	30796578	30796578	0.94879275560379	0.94879275560379	0.94879275560379	0.00330578512512147	0.0056524365209043	0.000275159836746752	0	0.00280898879282176	0.000213238919968717	0	1	DILLISQNAK2		1	0	0	0.00465116277337074	0.00811319425702095	0.00467289704829454	0.00534759368747473	0.00199600798077881	0	547.283447265625	-0.002685546875	46585	0	y6^1/660.367493	660476.4375	0.957950472831726	1	y7^1/773.451599	371849.21875	0.743511497974396	2	y5^1/547.283447	599148.375	0.972814857959747	3	b3^1/342.202362	410188.3125	0.971063256263733	4	y8^1/886.535645	162076.765625	0.654906213283539	5	b4^1/455.286407	0	0	6	y3^1/332.192841	175570.828125	0.699784696102142	7	y4^1/460.251434	13443.7919921875	0.277561992406845	8	y8^2/443.771454	0	0	9	b5^1/568.370483	0	0	10	y7^2/387.229431	0	0	11	y6^2/330.687408	0	0	Non-dep	7	L	NA	female	NA
9	CSF_M16_run2	8		ALPSPIEK2	ALPSPIEK	ALPSPIEK	2	248619	0	1	427.752746582031	P20761	P20761	IGG2B_RAT	Igh-1a	28.8451519012451	5.64562034606934	27.530725479126	10.329628944397	0	0.802686512470245	0	0	484866176	88496848	369221888	67389672	348136640	-0.001556396484375	0.182518094778061	0.936728060245514	0.958214223384857	-0.248942956328392	0.979313552379608	6.7826771736145	0	0.978215754032135	598844224	496583072	28.5932598114014	29.185474395752	0.218259572982788	0	30796578	0	30796578	30796578	0.94879275560379	0.94879275560379	0.94879275560379	0.00330578512512147	0.0056524365209043	0.00278940028510988	0	0.00852272752672434	0.00984102953225374	0	1	ALPSPIEK2		1	0	0	0.00465116277337074	0.00811319425702095	0.00467289704829454	0.00534759368747473	0.00199600798077881	0	335.692138671875	-0.00164794921875	24672	0	y6^1/670.377014	27423530	0.97615909576416	1	y4^1/486.292236	52338616	0.978539526462555	2	y6^2/335.692139	7668950	0.943568229675293	3	y5^1/573.324280	24362132	0.981841862201691	4	y4^2/243.649750	2025183.375	0.952338993549347	5	y3^1/389.239471	4840179	0.971969664096832	6	y5^2/287.165771	0	0	7	y7^2/392.234192	0	0	8	b3^1/282.181213	0	0	9	y7^1/783.461060	0	0	10	b7^1/708.392639	0	0	11	b4^1/369.213257	0	0	Non-dep	7	L	NA	female	NA
10	CSF_M18_run2	9		VVSALPIQHQDWMSGK2	VVSALPIQHQDWMSGK	VVSALPIQHQDWMSGK	2	6085246	0	1	898.461608886719	P20761	P20761	IGG2B_RAT	Igh-1a	54.9546508789062	41.7238960266113	54.7076416015625	44.3783226013184	0	1.1744966506958	0	0	247198.4375	117660.453125	0	0	0	0	0.475975722074509	0.957906305789948	0.00999999977648258	0.6931471824646	0	5.35815763473511	2.54536986351013	0	507032576	466814560	54.7648582458496	55.1419792175293	0.144169807434082	0	188139920	0	188139920	188139920	0.960568249225616	0.960568249225616	0.960568249225616	2.14592273550807e-05	3.85722887585871e-05	2.14592273550807e-05	0	4.57453061244451e-05	5.05728967254981e-05	0	1	VVSALPIQHQDWMSGK2		1	0	0	0.00602409616112709	0.011331214569509	0.00609756074845791	0.00714285718277097	0.00199600798077881	0	799.393188476562	0.000244140625	43379	0	y11^1/1326.625977	455232.8125	0.963170289993286	1	y11^2/663.816589	81239.7109375	0.979213297367096	2	b4^1/357.213257	93940.4921875	0.921872973442078	3	y8^1/988.430542	198786	0.967187523841858	4	y14^2/799.393188	3453.91186523438	0.654653668403625	5	b3^1/286.176147	137009.15625	0.951840043067932	6	y12^2/720.358643	0	0	7	y3^1/291.166290	151369.78125	0.962014436721802	8	y5^1/608.286072	84210.75	0.983908951282501	9	b5^1/470.297302	17501.234375	0.788700997829437	10	y9^1/1116.489136	58270.6171875	0.981600165367126	11	y7^1/851.371643	104717.109375	0.99033510684967	Non-dep	8	L	NA	female	NA
11	CSF_M18_run2	9		ALPSPIEK2	ALPSPIEK	ALPSPIEK	2	248619	0	1	427.752746582031	P20761	P20761	IGG2B_RAT	Igh-1a	28.6390781402588	5.64562034606934	27.9028282165527	12.0072584152222	0	0.802686512470245	0	0	653034880	310828736	578590464	275395040	474404160	-0.001708984375	0.475975722074509	0.946161389350891	0.969645380973816	0.121261052787304	0.995448231697083	6.93385601043701	0	0.996342360973358	638887744	690449024	28.3672180175781	29.022216796875	0.316140174865723	0	188139920	0	188139920	188139920	0.960568249225616	0.960568249225616	0.960568249225616	0.00214592274278402	0.00385722890496254	0.00278940028510988	0	0.0114068444818258	0.00984102953225374	0	1	ALPSPIEK2		1	0	0	0.00602409616112709	0.011331214569509	0.00609756074845791	0.00714285718277097	0.00199600798077881	0	243.649749755859	-0.0015106201171875	23832	0	y6^1/670.377014	33897388	0.987416565418243	1	y4^1/486.292236	65768732	0.990439474582672	2	y6^2/335.692139	13109167	0.984670221805573	3	y5^1/573.324280	30752238	0.98801863193512	4	y4^2/243.649750	3310438.75	0.992417693138123	5	y3^1/389.239471	6287360	0.985883057117462	6	y5^2/287.165771	379796.71875	0.802078783512115	7	y7^2/392.234192	0	0	8	b3^1/282.181213	0	-0.0473762415349483	9	y7^1/783.461060	24793.892578125	0.099941149353981	10	b7^1/708.392639	0	0	11	b4^1/369.213257	0	0	Non-dep	8	L	NA	female	NA
12	CSF_M18_run2	9		DILLISQNAK2	DILLISQNAK	DILLISQNAK	2	745803	0	1	557.826965332031	P20761	P20761	IGG2B_RAT	Igh-1a	54.0450286865234	40.2658920288086	54.3904685974121	43.8031616210938	0	0.921776115894318	0	0	19349926	9210095	4166738.5	1983266.5	3162369	-0.00177001953125	0.475975722074509	0.947647333145142	0.908273458480835	-0.334786415100098	0.950761258602142	6.75305223464966	1.98811614513397	0.96950101852417	12840514	13166889	53.656681060791	54.3565368652344	0.354524344205856	0	188139920	0	188139920	188139920	0.960568249225616	0.960568249225616	0.960568249225616	0.00214592274278402	0.00385722890496254	0.000275159836746752	0	0.000157483504153788	0.000213238919968717	0	1	DILLISQNAK2		1	0	0	0.00602409616112709	0.011331214569509	0.00609756074845791	0.00714285718277097	0.00199600798077881	0	886.53564453125	-0.00518798828125	42685	0	y6^1/660.367493	2703064.75	0.992813229560852	1	y7^1/773.451599	1611683.5	0.989466547966003	2	y5^1/547.283447	2400096	0.986257195472717	3	b3^1/342.202362	1624318.875	0.991090714931488	4	y8^1/886.535645	948002.5625	0.98622065782547	5	b4^1/455.286407	247927.734375	0.977764427661896	6	y3^1/332.192841	650015.375	0.898873209953308	7	y4^1/460.251434	299873.71875	0.929838240146637	8	y8^2/443.771454	0	0	9	b5^1/568.370483	0	0	10	y7^2/387.229431	0	0	11	y6^2/330.687408	0	0	Non-dep	8	L	NA	female	NA
13	CSF_M18_run2	9		C(UniMod:4)PVPELLGGPSVFIFPPKPK3	C(UniMod:4)PVPELLGGPSVFIFPPKPK	CPVPELLGGPSVFIFPPKPK	3	569863	0	1	727.070983886719	P20761	P20761	IGG2B_RAT	Igh-1a	85.4954528808594	89.906364440918	86.0837326049805	100.803253173828	0	1.04205048084259	0	0	71486.5859375	34025.87890625	0	0	0	0	0.475975722074509	0	0	-0.693147122859955	0	3.32687544822693	0	0	6657012	6031878	85.1134414672852	85.7513580322266	0.272906392812729	0	188139920	0	188139920	188139920	0.960568249225616	0.960568249225616	0.960568249225616	0.00214592274278402	0.00385722890496254	0.00473684212192893	0	0.01113585755229	0.0176419969648123	0	1	C(UniMod:4)PVPELLGGPSVFIFPPKPK3		1	0	0	0.00602409616112709	0.011331214569509	0.00609756074845791	0.00714285718277097	0.00199600798077881	0	973.586975097656	0.00048828125	60282	0	y5^1/566.366089	45111.5625	0.889021456241608	1	b3^1/357.159119	17319.9140625	0.878695130348206	2	y8^1/973.586975	9055.109375	0.865049839019775	3	y6^1/713.434448	15184.72265625	0.868392705917358	4	y17^2/912.026917	0	0	5	y7^1/826.518555	0	0	6	b6^1/696.338501	0	0	7	b7^1/809.422607	3940.44653320312	0.488052666187286	8	y13^1/1370.783081	0	0	9	b9^1/923.465515	11695.640625	0.87424772977829	10	b8^1/866.444031	0	0	11	y9^1/1072.655396	0	0	Non-dep	8	L	NA	female	NA
14	CSF_M18_run2	9		VVSALPIQHQDWMSGK3	VVSALPIQHQDWMSGK	VVSALPIQHQDWMSGK	3	6085247	0	1	599.310180664062	P20761	P20761	IGG2B_RAT	Igh-1a	54.9165573120117	41.7238960266113	54.7076416015625	44.6433448791504	0	0.868336617946625	0	0	75220792	35803272	43996800	20941408	45213288	-0.0020751953125	0.475975722074509	0.891518592834473	0.896036803722382	0.6931471824646	0.923149585723877	5.07096481323242	0	0.907833933830261	507032576	466814560	54.6597900390625	55.1109008789062	0.154206991195679	0	188139920	0	188139920	188139920	0.960568249225616	0.960568249225616	0.960568249225616	0.00214592274278402	0.00385722890496254	0.00716560520231724	0	0.0118043841794133	0.00716560520231724	0	1	VVSALPIQHQDWMSGK3		1	0	0	0.00602409616112709	0.011331214569509	0.00609756074845791	0.00714285718277097	0.00199600798077881	0	799.393188476562	-0.008056640625	43349	0	y11^2/663.816589	1273315.5	0.937367081642151	1	y14^2/799.393188	61160.8984375	0.71903783082962	2	y11^1/1326.625977	2650763.25	0.854726612567902	3	y12^2/720.358643	677292.875	0.886114656925201	4	y8^1/988.430542	2829777	0.886665523052216	5	y3^1/291.166290	3147662.75	0.88371741771698	6	y5^1/608.286072	974327.75	0.770627200603485	7	y9^1/1116.489136	994081	0.853888094425201	8	y7^1/851.371643	1547903.5	0.864438414573669	9	y15^2/848.927429	0	0	10	y6^1/723.313049	1226601.625	0.87019407749176	11	y13^2/755.877197	0	0	Non-dep	8	L	NA	female	NA
15	CSF_M19	0		DILLISQNAK2	DILLISQNAK	DILLISQNAK	2	745803	0	1	557.826965332031	P20761	P20761	IGG2B_RAT	Igh-1a	54.4230155944824	40.2658920288086	52.3023834228516	42.5531387329102	0	0.921776115894318	0	0	1661911.125	247365.375	1801215.25	268099.9375	1801215.25	-0.00177001953125	0.148843929171562	0.947462916374207	0.949027836322784	0.0812679305672646	0.973432600498199	5.71066570281982	1.64799928665161	0.978449821472168	52553896	63152128	54.0684432983398	54.8295364379883	0.349422067403793	0	7819119	0	7819119	7819119	0.957167744636536	0.957167744636536	0.957167744636536	0.00186741363722831	0.00252586673013866	0.000275159836746752	0	1.85873614100274e-05	0.000213238919968717	0	1	DILLISQNAK2		1	0	0	0.00277777784503996	0.00528398714959621	0.00279329600743949	0.00346020772121847	0.00199600798077881	0	547.283447265625	-0.00238037109375	48025	0	y6^1/660.367493	192511.296875	0.984480798244476	1	y7^1/773.451599	105370.65625	0.937924385070801	2	y5^1/547.283447	175078.359375	0.985887050628662	3	b3^1/342.202362	132175.28125	0.985065162181854	4	y8^1/886.535645	58142.1640625	0.950708448886871	5	b4^1/455.286407	8340.1298828125	0.382094144821167	6	y3^1/332.192841	70162.546875	0.932172298431396	7	y4^1/460.251434	24415.45703125	0.816118896007538	8	y8^2/443.771454	0	0	9	b5^1/568.370483	0	0	10	y7^2/387.229431	0	0	11	y6^2/330.687408	0	0	Dep	9	L	NA	female	NA
16	CSF_M19	0		ALPSPIEK2	ALPSPIEK	ALPSPIEK	2	248619	0	1	427.752746582031	P20761	P20761	IGG2B_RAT	Igh-1a	29.0231418609619	5.64562034606934	27.7867679595947	11.5569219589233	0	0.802686512470245	0	0	173753056	25862086	159029728	23670610	137345616	-0.001708984375	0.148843929171562	0.939005672931671	0.975615859031677	0.489734679460526	0.972427129745483	6.88703012466431	0.477071762084961	0.993340790271759	519997888	812944000	28.696704864502	29.3777313232422	0.282319068908691	0	7819119	0	7819119	7819119	0.957167744636536	0.957167744636536	0.957167744636536	0.0025252525229007	0.00617019413039088	0.00278940028510988	0	0.00619674660265446	0.00984102953225374	0	1	ALPSPIEK2		1	0	0	0.00277777784503996	0.00528398714959621	0.00279329600743949	0.00346020772121847	0.00199600798077881	0	670.377014160156	-0.0047607421875	24612	0	y6^1/670.377014	8484385	0.990969777107239	1	y4^1/486.292236	18448494	0.991514801979065	2	y6^2/335.692139	2947685.25	0.966535985469818	3	y5^1/573.324280	8595267	0.99059396982193	4	y4^2/243.649750	836720.125	0.96427971124649	5	y3^1/389.239471	1756537.25	0.981209278106689	6	y5^2/287.165771	21983.671875	0.285883009433746	7	y7^2/392.234192	0	0	8	b3^1/282.181213	16478.025390625	0.236196085810661	9	y7^1/783.461060	0	0	10	b7^1/708.392639	0	0	11	b4^1/369.213257	0	0	Dep	9	L	NA	female	NA
17	CSF_M19	0		VVSALPIQHQDWMSGK3	VVSALPIQHQDWMSGK	VVSALPIQHQDWMSGK	3	6085247	0	1	599.310180664062	P20761	P20761	IGG2B_RAT	Igh-1a	55.1495208740234	41.7238960266113	52.1913185119629	42.8896636962891	0	0.868336617946625	0	0	3648219.75	543015.3125	3461516.25	515225.6875	3461516.25	-0.0020751953125	0.148843929171562	0.908473134040833	0.984002590179443	0.0812679305672646	0.94735586643219	4.48440217971802	0	0.958410084247589	383026048	235462992	54.9101104736328	55.4707374572754	0.249000281095505	0	7819119	0	7819119	7819119	0.957167744636536	0.957167744636536	0.957167744636536	0.00186741363722831	0.00252586673013866	0.00716560520231724	0	0.00480307405814528	0.00716560520231724	0	1	VVSALPIQHQDWMSGK3		1	0	0	0.00277777784503996	0.00528398714959621	0.00279329600743949	0.00346020772121847	0.00199600798077881	0	291.166290283203	0.000457763671875	48569	0	y11^2/663.816589	53034.015625	0.952583789825439	1	y14^2/799.393188	0	0	2	y11^1/1326.625977	102671.890625	0.979251801967621	3	y12^2/720.358643	12593.5771484375	0.32771834731102	4	y8^1/988.430542	128998.875	0.932178676128387	5	y3^1/291.166290	182704.046875	0.950480878353119	6	y5^1/608.286072	46096.3046875	0.389450997114182	7	y9^1/1116.489136	18032.767578125	0.32771834731102	8	y7^1/851.371643	69811.234375	0.831733584403992	9	y15^2/848.927429	0	0	10	y6^1/723.313049	46582.171875	0.826595544815063	11	y13^2/755.877197	0	0	Dep	9	L	NA	female	NA
18	CSF_M20	1		DILLISQNAK2	DILLISQNAK	DILLISQNAK	2	745803	0	1	557.826965332031	P20761	P20761	IGG2B_RAT	Igh-1a	54.2570610046387	40.2658920288086	53.3410949707031	43.3728370666504	0	0.921776115894318	0	0	7178149	1195625.25	7550518.5	1257648.625	6330657	-0.0018310546875	0.166564553976059	0.935540795326233	0.963197529315948	0.677873849868774	0.94308477640152	5.40850687026978	1.44188761711121	0.980574011802673	138462608	118885296	53.9861106872559	54.7170181274414	0.336723208427429	0	17670548	0	17670548	17670548	0.950270891189575	0.950270891189575	0.950270891189575	0.000275159836746752	0.000275159836746752	0.000275159836746752	0	2.33003211178584e-05	0.000213238919968717	0	1	DILLISQNAK2		1	0	0	0.00327868852764368	0.00654662726446986	0.00331125827506185	0.00423728814348578	0.00199600798077881	0	886.53564453125	-0.00042724609375	50425	0	y6^1/660.367493	932810.25	0.929394006729126	1	y7^1/773.451599	488277.375	0.941608786582947	2	y5^1/547.283447	807876.6875	0.937246918678284	3	b3^1/342.202362	577337.3125	0.939713656902313	4	y8^1/886.535645	270587.4375	0.945448637008667	5	b4^1/455.286407	18266.265625	0.216641217470169	6	y3^1/332.192841	254263.9375	0.853664875030518	7	y4^1/460.251434	50910.9921875	0.310893803834915	8	y8^2/443.771454	0	0	9	b5^1/568.370483	0	0	10	y7^2/387.229431	0	0	11	y6^2/330.687408	0	0	Dep	10	L	NA	female	NA
19	CSF_M20	1		ALPSPIEK2	ALPSPIEK	ALPSPIEK	2	248619	0	1	427.752746582031	P20761	P20761	IGG2B_RAT	Igh-1a	28.7935848236084	5.64562034606934	27.1168212890625	11.5829086303711	0	0.802686512470245	0	0	154065008	25661768	144203264	24019152	112617072	-0.00146484375	0.166564553976059	0.939144611358643	0.983102917671204	0.121073924005032	0.941163420677185	6.92197608947754	0.758509576320648	0.992152154445648	1136251520	929683072	28.5258827209473	29.1344776153564	0.281289488077164	0	17670548	0	17670548	17670548	0.950270891189575	0.950270891189575	0.950270891189575	0.00218102498911321	0.00726831937208772	0.00278940028510988	0	0.00544959120452404	0.00984102953225374	0	1	ALPSPIEK2		1	0	0	0.00327868852764368	0.00654662726446986	0.00331125827506185	0.00423728814348578	0.00199600798077881	0	389.239471435547	-0.0023193359375	25272	0	y6^1/670.377014	7116335.5	0.997325956821442	1	y4^1/486.292236	15763298	0.997183740139008	2	y6^2/335.692139	2911561.75	0.992487609386444	3	y5^1/573.324280	7433290.5	0.996497869491577	4	y4^2/243.649750	855461.8125	0.98456346988678	5	y3^1/389.239471	1674988.875	0.991671979427338	6	y5^2/287.165771	34780.22265625	0.520459234714508	7	y7^2/392.234192	0	0	8	b3^1/282.181213	39292.10546875	0.466138452291489	9	y7^1/783.461060	0	0	10	b7^1/708.392639	0	0	11	b4^1/369.213257	0	0	Dep	10	L	NA	female	NA
20	CSF_M3_run2	2		DILLISQNAK2	DILLISQNAK	DILLISQNAK	2	745803	0	1	557.826965332031	P20761	P20761	IGG2B_RAT	Igh-1a	54.2072677612305	40.2658920288086	54.740161895752	41.3077964782715	0	0.921776115894318	0	0	32697930	5230557.5	36547120	5846297	31894506	-0.001708984375	0.159966006875038	0.947283625602722	0.953966319561005	-0.413452923297882	0.988635897636414	6.5402455329895	1.84944570064545	0.993162035942078	114089128	128357216	53.8207168579102	54.5822296142578	0.331146538257599	0	43991696	0	43991696	43991696	0.563956558704376	0.563956558704376	0.563956558704376	0.00218818383291364	0.00406914763152599	0.000275159836746752	0	0.00320512824691832	0.000213238919968717	0	1	DILLISQNAK2		1	0	0	0.00370370363816619	0.00728594604879618	0.00373134319670498	0.00483091780915856	0.00199600798077881	0	547.283447265625	-6.103515625e-05	46525	0	y6^1/660.367493	4167344.5	0.986703932285309	1	y7^1/773.451599	2534594.75	0.968039274215698	2	y5^1/547.283447	3546177.25	0.989152550697327	3	b3^1/342.202362	2212713.75	0.981691539287567	4	y8^1/886.535645	1395801.875	0.977028250694275	5	b4^1/455.286407	295418.4375	0.765809178352356	6	y3^1/332.192841	1198483	0.97700023651123	7	y4^1/460.251434	458626.375	0.884323537349701	8	y8^2/443.771454	0	0	9	b5^1/568.370483	0	0	10	y7^2/387.229431	0	0	11	y6^2/330.687408	0	0	Non-dep	1	L	NA	male	NA
21	CSF_M3_run2	2		VVSALPIQHQDWMSGK3	VVSALPIQHQDWMSGK	VVSALPIQHQDWMSGK	3	6085247	0	1	599.310180664062	P20761	P20761	IGG2B_RAT	Igh-1a	55.119068145752	41.7238960266113	52.69580078125	41.6655235290527	0	0.868336617946625	0	0	19910948	3185075	12091712	1934263.125	12091712	-0.001708984375	0.159966006875038	0.911621630191803	0.89704442024231	-0.499738782644272	0.973317623138428	4.86004304885864	0	0.997204661369324	845645632	738605952	54.898063659668	55.4349479675293	0.23175710439682	0	43991696	0	43991696	43991696	0.563956558704376	0.563956558704376	0.563956558704376	0.00218818383291364	0.00406914763152599	0.00716560520231724	0	0.0122100124135613	0.00716560520231724	0	1	VVSALPIQHQDWMSGK3		1	0	0	0.00370370363816619	0.00728594604879618	0.00373134319670498	0.00483091780915856	0.00199600798077881	0	663.816589355469	-0.00189208984375	47369	0	y11^2/663.816589	349541.25	0.974348306655884	1	y14^2/799.393188	0	0	2	y11^1/1326.625977	659875.3125	0.986567556858063	3	y12^2/720.358643	167429.078125	0.841419577598572	4	y8^1/988.430542	705067.25	0.975609064102173	5	y3^1/291.166290	842904.6875	0.966131746768951	6	y5^1/608.286072	233000.96875	0.55092054605484	7	y9^1/1116.489136	270996.53125	0.959744334220886	8	y7^1/851.371643	312807.25	0.911506354808807	9	y15^2/848.927429	0	0	10	y6^1/723.313049	310131.25	0.939876317977905	11	y13^2/755.877197	0	0	Non-dep	1	L	NA	male	NA
22	CSF_M5_run2	3		DILLISQNAK2	DILLISQNAK	DILLISQNAK	2	745803	0	1	557.826965332031	P20761	P20761	IGG2B_RAT	Igh-1a	54.4656028747559	40.2658920288086	53.5013160705566	44.8692474365234	0	0.921776115894318	0	0	3143214	3411564.25	1802236.5	1956101.625	961500.1875	-0.00225830078125	1.08537447452545	0.92711067199707	0.967378616333008	-0.0861789509654045	0.584384262561798	4.97241306304932	1.48427796363831	0.80900651216507	34412020	44825556	54.2078475952148	54.9189796447754	0.368321537971497	0	33690404	0	33690404	33690404	0.567062139511108	0.567062139511108	0.567062139511108	0.00389105058275163	0.00728588551282883	0.000275159836746752	0	0.00131573202088475	0.000213238919968717	0	1	DILLISQNAK2		1	0	0	0.00900900922715664	0.0160629823803902	0.00900900922715664	0.015625	0.00199600798077881	0	773.451599121094	-0.0008544921875	50065	0	y6^1/660.367493	371839.125	0.947480857372284	1	y7^1/773.451599	242503.6875	0.943231225013733	2	y5^1/547.283447	360565.9375	0.973480999469757	3	b3^1/342.202362	256937.09375	0.976431310176849	4	y8^1/886.535645	67790.859375	0.376635253429413	5	b4^1/455.286407	18945.640625	0.233482733368874	6	y3^1/332.192841	112115.3828125	0.885706901550293	7	y4^1/460.251434	0	0	8	y8^2/443.771454	0	0	9	b5^1/568.370483	0	0	10	y7^2/387.229431	0	0	11	y6^2/330.687408	0	0	Non-dep	2	L	NA	male	NA
23	CSF_M8_run2	4		ALPSPIEK2	ALPSPIEK	ALPSPIEK	2	248619	0	1	427.752746582031	P20761	P20761	IGG2B_RAT	Igh-1a	28.5150985717773	5.64562034606934	26.6223392486572	10.9206848144531	0	0.802686512470245	0	0	159716800	31925148	130435928	26072310	117674640	-0.001617431640625	0.199885964393616	0.93554550409317	0.957751452922821	0.0529481060802937	0.918202936649323	6.82290649414062	0	0.98678994178772	599286528	531677152	28.2601070404053	28.8571872711182	0.251402080059052	0	26735336	0	26735336	26735336	0.949557363986969	0.949557363986969	0.949557363986969	0.00370828178711236	0.00551213882863522	0.00278940028510988	0	0.0255354195833206	0.00984102953225374	0	1	ALPSPIEK2		1	0	0	0.0038167939055711	0.00744875380769372	0.00383141753263772	0.0048076924867928	0.00199600798077881	0	335.692138671875	-0.00244140625	24252	0	y6^1/670.377014	8833754	0.976842999458313	1	y4^1/486.292236	17217104	0.972331285476685	2	y6^2/335.692139	2708048.75	0.967424273490906	3	y5^1/573.324280	8084180	0.965274274349213	4	y4^2/243.649750	628992.8125	0.966829717159271	5	y3^1/389.239471	1610080.75	0.980758488178253	6	y5^2/287.165771	29917.0703125	0.342195630073547	7	y7^2/392.234192	0	0	8	b3^1/282.181213	0	0	9	y7^1/783.461060	0	0	10	b7^1/708.392639	0	0	11	b4^1/369.213257	0	0	Dep	3	L	NA	male	NA
24	CSF_M8_run2	4		DILLISQNAK2	DILLISQNAK	DILLISQNAK	2	745803	0	1	557.826965332031	P20761	P20761	IGG2B_RAT	Igh-1a	54.1561813354492	40.2658920288086	54.2096252441406	43.254035949707	0	0.921776115894318	0	0	10539491	2106696.5	7693689.5	1537860.625	6592904	-0.0020751953125	0.199885964393616	0.937108218669891	0.954999387264252	-0.40293025970459	0.91351842880249	5.484703540802	1.49068784713745	0.985817074775696	43676512	66709296	53.8343048095703	54.4820442199707	0.34076401591301	0	26735336	0	26735336	26735336	0.949557363986969	0.949557363986969	0.949557363986969	0.00370828178711236	0.00551213882863522	0.000275159836746752	0	0.00301204808056355	0.000213238919968717	0	1	DILLISQNAK2		1	0	0	0.0038167939055711	0.00744875380769372	0.00383141753263772	0.0048076924867928	0.00199600798077881	0	773.451599121094	-0.00604248046875	46885	0	y6^1/660.367493	1316596.25	0.967857837677002	1	y7^1/773.451599	886262	0.985962152481079	2	y5^1/547.283447	1203175.75	0.984990358352661	3	b3^1/342.202362	750269.6875	0.970157504081726	4	y8^1/886.535645	268600.40625	0.555620849132538	5	b4^1/455.286407	29251.318359375	0.22538897395134	6	y3^1/332.192841	364668.375	0.839533388614655	7	y4^1/460.251434	78828.75	0.477685421705246	8	y8^2/443.771454	0	0	9	b5^1/568.370483	0	0	10	y7^2/387.229431	0	0	11	y6^2/330.687408	0	0	Dep	3	L	NA	male	NA
